# Zika viral proteome analysis reveals an epitope cluster within NS3 helicase as a potential vaccine candidate: an *in silico* study

**DOI:** 10.1101/2020.04.24.059543

**Authors:** Md Tangigul Haque, Md Nur Ahad Shah, Shatabdi Paul, Md Kawsar Khan, Payal Barua

**Author notes:** Corresponding Author: Payal Barua.

## Abstract

Zika virus (ZIKV), a mosquito-borne flavivirus, is now an emerging global public health concern. Currently, the pathogenicity, genetic diversity and the consequences of ZIKV infection are little known but a protective vaccine against ZIKV is an urgency. In this study, we have taken an immunoinformatics based approach to predict epitope cluster region in the whole proteome (3423 amino acids) of ZIKV. We have operated a range of bioinformatics algorithms to determine the epitopes of CD8+ cytotoxic T-cell (CTL), CD4+ helper T-cell (THL) and B cell. We have predicted an epitope cluster of 23 contiguous amino acids (region 1989-2011, WLEARMLLDNIYLQDGLIASLYR) residing on the protein NS3 helicase in ZIKV proteome. This epitope cluster contains fourteen CD4+ (THL) epitopes and six CD8+ (CTL) epitopes. The cluster region predicted to provide 93.86% population coverage worldwide. Finally, we have validated the epitopes by analysing their binding efficiency (binding energy within −4.7 to −6.9 kcal/mol) with specific HLA alleles. Based on our immunoinformatics analysis, we propose the peptide WLEARMLLDNIYLQDGLIASLYR as a new peptide vaccine candidate against Zika virus for further validation.

## Supplementary file 3 for "Zika viral proteome analysis reveals an epitope cluster within NS3 helicase as a potential vaccine candidate: an *in silico* study" (part 1 of 2)

### Sheet: MHC I
allele	seq_num	start	end	length	peptide	proteasome_score	tap_score	mhc_score	processing_score	total_score	mhc_ic50
HLA-B*07:02	1	3	11	9	NPKKKSGGF	1.34	1.03	-2.43	2.37	-0.07	272
HLA-B*08:01	1	3	11	9	NPKKKSGGF	1.34	1.03	-2.05	2.37	0.32	112
HLA-A*31:01	1	10	18	9	GFRIVNMLK	0.87	0.21	-2.27	1.08	-1.19	185
HLA-A*30:01	1	10	18	9	GFRIVNMLK	0.87	0.21	-0.7	1.08	0.38	5
HLA-B*27:05	1	11	19	9	FRIVNMLKR	1.08	0.71	-1.68	1.79	0.11	48
HLA-A*31:01	1	15	23	9	NMLKRGVAR	0.98	0.74	-1.38	1.72	0.34	24
HLA-A*02:06	1	16	24	9	MLKRGVARV	1.03	0.22	-2.28	1.25	-1.03	192
HLA-C*12:03	1	16	24	9	MLKRGVARV	1.03	0.22	-2.25	1.25	-1	178
HLA-B*08:01	1	16	24	9	MLKRGVARV	1.03	0.22	-2.18	1.25	-0.92	150
HLA-A*02:01	1	16	24	9	MLKRGVARV	1.03	0.22	-2.06	1.25	-0.8	114
HLA-B*15:01	1	19	27	9	RGVARVSPF	0.95	1.17	-1.58	2.11	0.53	38
HLA-C*03:03	1	22	30	9	ARVSPFGGL	1.3	0.62	-2.3	1.92	-0.38	198
HLA-B*27:05	1	22	30	9	ARVSPFGGL	1.3	0.62	-2.11	1.92	-0.2	130
HLA-A*68:01	1	23	31	9	RVSPFGGLK	0.84	0.43	-2.55	1.27	-1.28	358
HLA-A*31:01	1	23	31	9	RVSPFGGLK	0.84	0.43	-2.12	1.27	-0.85	132
HLA-A*03:01	1	23	31	9	RVSPFGGLK	0.84	0.43	-1.67	1.27	-0.4	47
HLA-A*11:01	1	23	31	9	RVSPFGGLK	0.84	0.43	-1.2	1.27	0.07	16
HLA-A*30:01	1	23	31	9	RVSPFGGLK	0.84	0.43	-0.95	1.27	0.32	9
HLA-C*12:03	1	25	33	9	SPFGGLKRL	1.61	0.38	-2.54	1.99	-0.55	343
HLA-B*07:02	1	25	33	9	SPFGGLKRL	1.61	0.38	-2.21	1.99	-0.22	162
HLA-B*08:01	1	27	35	9	FGGLKRLPA	0.92	-0.52	-2.05	0.4	-1.65	112
HLA-B*38:01	1	31	39	9	KRLPAGLLL	1.63	0.58	-2.66	2.21	-0.46	462
HLA-B*39:01	1	31	39	9	KRLPAGLLL	1.63	0.58	-2.45	2.21	-0.24	283
HLA-C*07:02	1	31	39	9	KRLPAGLLL	1.63	0.58	-2.36	2.21	-0.15	231
HLA-C*06:02	1	31	39	9	KRLPAGLLL	1.63	0.58	-2.1	2.21	0.11	127
HLA-C*07:01	1	31	39	9	KRLPAGLLL	1.63	0.58	-1.96	2.21	0.25	92
HLA-B*27:05	1	31	39	9	KRLPAGLLL	1.63	0.58	-1.46	2.21	0.75	29
HLA-B*35:01	1	33	41	9	LPAGLLLGH	1.02	-0.3	-2.08	0.72	-1.36	121
HLA-A*31:01	1	37	45	9	LLLGHGPIR	1.26	0.65	-2.64	1.91	-0.74	439
HLA-B*38:01	1	40	48	9	GHGPIRMVL	1.94	0.29	-2.65	2.23	-0.41	444
HLA-B*39:01	1	40	48	9	GHGPIRMVL	1.94	0.29	-2.36	2.23	-0.13	229
HLA-C*07:01	1	40	48	9	GHGPIRMVL	1.94	0.29	-2.1	2.23	0.13	126
HLA-B*53:01	1	42	50	9	GPIRMVLAI	1.03	0.04	-2.54	1.07	-1.46	343
HLA-B*07:02	1	42	50	9	GPIRMVLAI	1.03	0.04	-1.61	1.07	-0.54	41
HLA-B*27:05	1	44	52	9	IRMVLAILA	1.1	-0.17	-1.83	0.93	-0.89	67
HLA-A*23:01	1	45	53	9	RMVLAILAF	1.14	1.3	-2.59	2.43	-0.15	385
HLA-B*58:01	1	45	53	9	RMVLAILAF	1.14	1.3	-2.45	2.43	-0.01	279
HLA-A*32:01	1	45	53	9	RMVLAILAF	1.14	1.3	-1.59	2.43	0.84	39
HLA-B*15:01	1	45	53	9	RMVLAILAF	1.14	1.3	-1.32	2.43	1.11	21
HLA-A*31:01	1	46	54	9	MVLAILAFL	1.51	0.56	-2.66	2.07	-0.59	454
HLA-C*12:03	1	46	54	9	MVLAILAFL	1.51	0.56	-2.52	2.07	-0.44	328
HLA-C*14:02	1	46	54	9	MVLAILAFL	1.51	0.56	-2.33	2.07	-0.25	212
HLA-A*30:01	1	46	54	9	MVLAILAFL	1.51	0.56	-2.32	2.07	-0.25	209
HLA-C*03:03	1	46	54	9	MVLAILAFL	1.51	0.56	-2.05	2.07	0.02	113
HLA-A*02:01	1	46	54	9	MVLAILAFL	1.51	0.56	-1.18	2.07	0.9	15
HLA-A*68:02	1	46	54	9	MVLAILAFL	1.51	0.56	-0.78	2.07	1.29	6
HLA-A*02:06	1	46	54	9	MVLAILAFL	1.51	0.56	-0.6	2.07	1.47	4
HLA-A*03:01	1	47	55	9	VLAILAFLR	1.04	0.7	-2.47	1.74	-0.73	293
HLA-A*11:01	1	47	55	9	VLAILAFLR	1.04	0.7	-2.2	1.74	-0.46	159
HLA-A*68:01	1	47	55	9	VLAILAFLR	1.04	0.7	-1.79	1.74	-0.05	61
HLA-A*31:01	1	47	55	9	VLAILAFLR	1.04	0.7	-1.64	1.74	0.1	44
HLA-B*53:01	1	48	56	9	LAILAFLRF	1.45	1.17	-2.6	2.62	0.02	397
HLA-B*57:01	1	48	56	9	LAILAFLRF	1.45	1.17	-2.58	2.62	0.04	377
HLA-A*23:01	1	48	56	9	LAILAFLRF	1.45	1.17	-2.17	2.62	0.45	148
HLA-B*35:01	1	48	56	9	LAILAFLRF	1.45	1.17	-1.73	2.62	0.89	54
HLA-B*58:01	1	48	56	9	LAILAFLRF	1.45	1.17	-1.7	2.62	0.92	50
HLA-B*15:01	1	48	56	9	LAILAFLRF	1.45	1.17	-1.63	2.62	0.99	43
HLA-C*03:03	1	48	56	9	LAILAFLRF	1.45	1.17	-0.85	2.62	1.78	7
HLA-A*02:06	1	50	58	9	ILAFLRFTA	0.88	-0.14	-2.49	0.74	-1.75	309
HLA-A*02:01	1	50	58	9	ILAFLRFTA	0.88	-0.14	-2.02	0.74	-1.27	104
HLA-B*51:01	1	51	59	9	LAFLRFTAI	1.09	0.31	-2.43	1.4	-1.03	270
HLA-B*14:02	1	51	59	9	LAFLRFTAI	1.09	0.31	-2.1	1.4	-0.7	127
HLA-A*02:06	1	51	59	9	LAFLRFTAI	1.09	0.31	-2.08	1.4	-0.68	121
HLA-C*12:03	1	51	59	9	LAFLRFTAI	1.09	0.31	-1.04	1.4	0.36	11
HLA-B*08:01	1	51	59	9	LAFLRFTAI	1.09	0.31	-1.04	1.4	0.36	11
HLA-C*03:03	1	51	59	9	LAFLRFTAI	1.09	0.31	-0.78	1.4	0.62	6
HLA-A*31:01	1	52	60	9	AFLRFTAIK	0.78	0.37	-2.25	1.15	-1.11	179
HLA-A*11:01	1	52	60	9	AFLRFTAIK	0.78	0.37	-2.02	1.15	-0.87	104
HLA-A*30:01	1	52	60	9	AFLRFTAIK	0.78	0.37	-1.57	1.15	-0.42	37
HLA-C*14:02	1	55	63	9	RFTAIKPSL	1.54	0.6	-1.71	2.15	0.44	51
HLA-C*15:02	1	57	65	9	TAIKPSLGL	1.28	0.41	-2.37	1.7	-0.67	234
HLA-A*68:02	1	57	65	9	TAIKPSLGL	1.28	0.41	-2.32	1.7	-0.62	210
HLA-C*03:03	1	57	65	9	TAIKPSLGL	1.28	0.41	-0.78	1.7	0.92	6
HLA-A*30:01	1	58	66	9	AIKPSLGLI	0.97	0.35	-2.21	1.32	-0.89	161
HLA-B*58:01	1	61	69	9	PSLGLINRW	1.45	0.24	-2.02	1.7	-0.32	105
HLA-B*57:01	1	61	69	9	PSLGLINRW	1.45	0.24	-1.65	1.7	0.04	45
HLA-A*02:01	1	64	72	9	GLINRWGSV	0.79	0.12	-2.38	0.91	-1.47	240
HLA-A*02:06	1	64	72	9	GLINRWGSV	0.79	0.12	-1.62	0.91	-0.71	42
HLA-B*27:05	1	67	75	9	NRWGSVGKK	0.78	0.39	-1.71	1.17	-0.54	51
HLA-C*03:03	1	70	78	9	GSVGKKEAM	1.15	0.08	-1.49	1.23	-0.26	31
HLA-B*35:01	1	76	84	9	EAMEIIKKF	1.26	1.11	-2.55	2.37	-0.19	357
HLA-C*03:03	1	76	84	9	EAMEIIKKF	1.26	1.11	-2.54	2.37	-0.17	344
HLA-A*25:01	1	76	84	9	EAMEIIKKF	1.26	1.11	-2.52	2.37	-0.15	331
HLA-A*26:01	1	76	84	9	EAMEIIKKF	1.26	1.11	-1.32	2.37	1.04	21
HLA-C*12:03	1	76	84	9	EAMEIIKKF	1.26	1.11	-1.3	2.37	1.07	20
HLA-A*31:01	1	77	85	9	AMEIIKKFK	1.27	0.18	-2.45	1.45	-1.01	285
HLA-C*14:02	1	83	91	9	KFKKDLAAM	0.68	0.29	-1.91	0.97	-0.94	81
HLA-B*39:01	1	84	92	9	FKKDLAAML	1.78	0.44	-2.61	2.22	-0.39	407
HLA-C*03:03	1	84	92	9	FKKDLAAML	1.78	0.44	-2.44	2.22	-0.22	276
HLA-C*12:03	1	84	92	9	FKKDLAAML	1.78	0.44	-1.93	2.22	0.29	86
HLA-B*40:02	1	86	94	9	KDLAAMLRI	1.12	0.2	-2.69	1.32	-1.37	485
HLA-A*30:01	1	89	97	9	AAMLRIINA	1.21	-0.1	-2.69	1.11	-1.57	489
HLA-A*03:01	1	90	98	9	AMLRIINAR	0.98	0.83	-2.62	1.82	-0.8	414
HLA-A*11:01	1	90	98	9	AMLRIINAR	0.98	0.83	-2.37	1.82	-0.55	234
HLA-A*31:01	1	90	98	9	AMLRIINAR	0.98	0.83	-0.9	1.82	0.91	8
HLA-A*68:01	1	91	99	9	MLRIINARK	0.67	0.32	-2.15	0.99	-1.16	142
HLA-A*31:01	1	91	99	9	MLRIINARK	0.67	0.32	-2.01	0.99	-1.01	102
HLA-A*03:01	1	91	99	9	MLRIINARK	0.67	0.32	-1.7	0.99	-0.71	50
HLA-A*30:01	1	91	99	9	MLRIINARK	0.67	0.32	-1.2	0.99	-0.21	16
HLA-A*03:01	1	93	101	9	RIINARKEK	0.85	0.42	-2.68	1.27	-1.41	474
HLA-A*31:01	1	93	101	9	RIINARKEK	0.85	0.42	-2.63	1.27	-1.37	430
HLA-A*11:01	1	93	101	9	RIINARKEK	0.85	0.42	-1.96	1.27	-0.7	92
HLA-A*30:01	1	93	101	9	RIINARKEK	0.85	0.42	-1.52	1.27	-0.25	33
HLA-A*31:01	1	94	102	9	IINARKEKK	0.91	0.28	-2.57	1.19	-1.37	368
HLA-A*11:01	1	94	102	9	IINARKEKK	0.91	0.28	-2.22	1.19	-1.03	167
HLA-A*03:01	1	94	102	9	IINARKEKK	0.91	0.28	-2.16	1.19	-0.96	143
HLA-C*05:01	1	105	113	9	GTDTSVGIV	1.11	0.03	-2.34	1.14	-1.2	218
HLA-A*68:02	1	107	115	9	DTSVGIVGL	1.43	0.27	-1.89	1.7	-0.19	77
HLA-C*15:02	1	108	116	9	TSVGIVGLL	1.27	0.4	-2.51	1.67	-0.84	321
HLA-C*03:03	1	108	116	9	TSVGIVGLL	1.27	0.4	-1.36	1.67	0.31	23
HLA-A*68:02	1	108	116	9	TSVGIVGLL	1.27	0.4	-1.2	1.67	0.47	16
HLA-A*02:06	1	111	119	9	GIVGLLLTT	1.26	-0.28	-2.66	0.99	-1.68	462
HLA-A*02:01	1	114	122	9	GLLLTTAMA	1.23	-0.27	-2.56	0.96	-1.6	366
HLA-A*02:01	1	115	123	9	LLLTTAMAA	1.05	-0.23	-2.08	0.82	-1.26	120
HLA-A*02:06	1	115	123	9	LLLTTAMAA	1.05	-0.23	-2.02	0.82	-1.19	104
HLA-C*15:02	1	117	125	9	LTTAMAAEV	0.82	0.13	-1.85	0.95	-0.89	70
HLA-A*02:06	1	117	125	9	LTTAMAAEV	0.82	0.13	-1.79	0.95	-0.84	62
HLA-A*68:02	1	117	125	9	LTTAMAAEV	0.82	0.13	-1.23	0.95	-0.28	17
HLA-A*68:02	1	118	126	9	TTAMAAEVT	1.1	-0.3	-2.38	0.8	-1.58	238
HLA-A*31:01	1	119	127	9	TAMAAEVTR	1.32	0.69	-2.24	2.01	-0.23	175
HLA-A*68:01	1	119	127	9	TAMAAEVTR	1.32	0.69	-0.95	2.01	1.06	9
HLA-A*31:01	1	120	128	9	AMAAEVTRR	1.02	0.77	-1.76	1.79	0.03	57
HLA-B*40:02	1	123	131	9	AEVTRRGSA	1.06	-0.13	-2.63	0.93	-1.7	429
HLA-B*14:02	1	124	132	9	EVTRRGSAY	1.32	1.29	-2.39	2.61	0.22	247
HLA-B*15:02	1	124	132	9	EVTRRGSAY	1.32	1.29	-2.27	2.61	0.33	188
HLA-B*35:01	1	124	132	9	EVTRRGSAY	1.32	1.29	-2.26	2.61	0.35	182
HLA-A*26:01	1	124	132	9	EVTRRGSAY	1.32	1.29	-1.18	2.61	1.43	15
HLA-A*03:01	1	125	133	9	VTRRGSAYY	1.34	1.24	-2.59	2.58	-0.02	392
HLA-B*57:01	1	125	133	9	VTRRGSAYY	1.34	1.24	-2.39	2.58	0.19	246
HLA-B*15:01	1	125	133	9	VTRRGSAYY	1.34	1.24	-1.78	2.58	0.8	60
HLA-A*29:02	1	125	133	9	VTRRGSAYY	1.34	1.24	-1.63	2.58	0.94	43
HLA-A*30:02	1	125	133	9	VTRRGSAYY	1.34	1.24	-1.45	2.58	1.13	28
HLA-A*30:01	1	125	133	9	VTRRGSAYY	1.34	1.24	-1.04	2.58	1.54	11
HLA-C*14:02	1	126	134	9	TRRGSAYYM	1.07	0.25	-2.23	1.32	-0.9	168
HLA-C*06:02	1	126	134	9	TRRGSAYYM	1.07	0.25	-1.68	1.32	-0.36	48
HLA-C*07:01	1	126	134	9	TRRGSAYYM	1.07	0.25	-1.46	1.32	-0.14	29
HLA-A*29:02	1	127	135	9	RRGSAYYMY	1.41	1.4	-2.67	2.81	0.14	465
HLA-B*27:05	1	127	135	9	RRGSAYYMY	1.41	1.4	-1.63	2.81	1.17	43
HLA-A*30:02	1	127	135	9	RRGSAYYMY	1.41	1.4	-1.54	2.81	1.26	35
HLA-C*15:02	1	128	136	9	RGSAYYMYL	1.15	0.46	-2.68	1.61	-1.07	481
HLA-B*58:01	1	128	136	9	RGSAYYMYL	1.15	0.46	-2.61	1.61	-1	409
HLA-A*30:01	1	128	136	9	RGSAYYMYL	1.15	0.46	-2.1	1.61	-0.49	125
HLA-A*31:01	1	130	138	9	SAYYMYLDR	1.08	0.76	-2.03	1.84	-0.19	106
HLA-A*11:01	1	130	138	9	SAYYMYLDR	1.08	0.76	-1.97	1.84	-0.14	94
HLA-A*68:01	1	130	138	9	SAYYMYLDR	1.08	0.76	-1.48	1.84	0.36	30
HLA-C*14:02	1	131	139	9	AYYMYLDRS	0.94	-0.69	-2.49	0.24	-2.25	309
HLA-C*14:02	1	133	141	9	YMYLDRSDA	0.83	-0.13	-2.67	0.7	-1.97	463
HLA-C*05:01	1	135	143	9	YLDRSDAGE	1.03	-0.74	-2.18	0.29	-1.9	153
HLA-C*07:01	1	137	145	9	DRSDAGEAI	1.27	0.2	-1.92	1.47	-0.45	83
HLA-C*05:01	1	138	146	9	RSDAGEAIS	0.88	-0.99	-2.12	-0.11	-2.23	131
HLA-B*40:02	1	142	150	9	GEAISFPTT	0.92	-0.37	-1.6	0.55	-1.06	40
HLA-B*39:01	1	143	151	9	EAISFPTTL	1.67	0.37	-2.44	2.04	-0.41	278
HLA-B*35:01	1	143	151	9	EAISFPTTL	1.67	0.37	-2.3	2.04	-0.27	201
HLA-C*15:02	1	143	151	9	EAISFPTTL	1.67	0.37	-2.26	2.04	-0.23	184
HLA-A*68:02	1	143	151	9	EAISFPTTL	1.67	0.37	-1.68	2.04	0.36	48
HLA-C*12:03	1	143	151	9	EAISFPTTL	1.67	0.37	-1.15	2.04	0.89	14
HLA-C*03:03	1	143	151	9	EAISFPTTL	1.67	0.37	-1.15	2.04	0.89	14
HLA-C*14:02	1	145	153	9	ISFPTTLGM	1	0.27	-2.52	1.27	-1.25	331
HLA-C*12:03	1	145	153	9	ISFPTTLGM	1	0.27	-2.41	1.27	-1.14	256
HLA-C*15:02	1	145	153	9	ISFPTTLGM	1	0.27	-2.38	1.27	-1.11	242
HLA-B*15:01	1	145	153	9	ISFPTTLGM	1	0.27	-2.16	1.27	-0.88	143
HLA-B*57:01	1	145	153	9	ISFPTTLGM	1	0.27	-2.07	1.27	-0.8	118
HLA-C*03:03	1	145	153	9	ISFPTTLGM	1	0.27	-1.99	1.27	-0.72	98
HLA-B*58:01	1	145	153	9	ISFPTTLGM	1	0.27	-1.2	1.27	0.07	16
HLA-A*29:02	1	149	157	9	TTLGMNKCY	1.43	1.2	-2.23	2.63	0.4	169
HLA-C*14:02	1	150	158	9	TLGMNKCYI	1.11	0.16	-2.45	1.28	-1.18	284
HLA-A*02:01	1	152	160	9	GMNKCYIQI	1.51	0.19	-2.26	1.7	-0.56	181
HLA-B*08:01	1	153	161	9	MNKCYIQIM	1.08	0.07	-1.87	1.16	-0.71	74
HLA-C*03:03	1	155	163	9	KCYIQIMDL	1.29	0.61	-2.61	1.9	-0.7	407
HLA-C*03:03	1	158	166	9	IQIMDLGHM	1.12	0.18	-2.67	1.31	-1.37	471
HLA-B*15:01	1	158	166	9	IQIMDLGHM	1.12	0.18	-1.57	1.31	-0.26	37
HLA-A*02:06	1	158	166	9	IQIMDLGHM	1.12	0.18	-1.46	1.31	-0.16	29
HLA-B*35:01	1	163	171	9	LGHMCDATM	1.1	-0.03	-2.53	1.07	-1.46	342
HLA-A*11:01	1	165	173	9	HMCDATMSY	1.31	1.27	-2.68	2.58	-0.1	479
HLA-A*25:01	1	165	173	9	HMCDATMSY	1.31	1.27	-2.34	2.58	0.24	220
HLA-C*12:03	1	165	173	9	HMCDATMSY	1.31	1.27	-2.33	2.58	0.26	212
HLA-A*03:01	1	165	173	9	HMCDATMSY	1.31	1.27	-2.25	2.58	0.33	179
HLA-A*30:02	1	165	173	9	HMCDATMSY	1.31	1.27	-2.08	2.58	0.5	120
HLA-B*35:01	1	165	173	9	HMCDATMSY	1.31	1.27	-1.86	2.58	0.72	72
HLA-B*15:02	1	165	173	9	HMCDATMSY	1.31	1.27	-1.85	2.58	0.74	70
HLA-A*29:02	1	165	173	9	HMCDATMSY	1.31	1.27	-1.62	2.58	0.96	42
HLA-B*15:01	1	165	173	9	HMCDATMSY	1.31	1.27	-1.36	2.58	1.22	23
HLA-B*58:01	1	169	177	9	ATMSYECPM	0.72	0.15	-2.63	0.88	-1.76	429
HLA-A*02:06	1	169	177	9	ATMSYECPM	0.72	0.15	-2.33	0.88	-1.46	216
HLA-B*15:01	1	169	177	9	ATMSYECPM	0.72	0.15	-2.05	0.88	-1.17	112
HLA-C*15:02	1	169	177	9	ATMSYECPM	0.72	0.15	-2.02	0.88	-1.15	105
HLA-C*03:03	1	169	177	9	ATMSYECPM	0.72	0.15	-1.61	0.88	-0.74	41
HLA-C*14:02	1	169	177	9	ATMSYECPM	0.72	0.15	-1.18	0.88	-0.3	15
HLA-A*02:01	1	170	178	9	TMSYECPML	1.5	0.52	-2.07	2.02	-0.04	117
HLA-C*14:02	1	170	178	9	TMSYECPML	1.5	0.52	-1.91	2.02	0.12	81
HLA-B*40:02	1	173	181	9	YECPMLDEG	0.73	-0.65	-2.47	0.09	-2.39	296
HLA-A*68:02	1	174	182	9	ECPMLDEGV	0.94	0.03	-1.34	0.96	-0.38	22
HLA-B*44:02	1	182	190	9	VEPDDVDCW	1.51	0.33	-2.24	1.84	-0.4	172
HLA-A*24:02	1	189	197	9	CWCNTTSTW	1.4	0.42	-2.55	1.82	-0.73	355
HLA-A*23:01	1	189	197	9	CWCNTTSTW	1.4	0.42	-2.28	1.82	-0.47	191
HLA-A*29:02	1	192	200	9	NTTSTWVVY	1.67	1.26	-2.66	2.93	0.26	462
HLA-A*68:01	1	192	200	9	NTTSTWVVY	1.67	1.26	-2.6	2.93	0.33	398
HLA-B*35:01	1	192	200	9	NTTSTWVVY	1.67	1.26	-2.36	2.93	0.57	228
HLA-A*01:01	1	192	200	9	NTTSTWVVY	1.67	1.26	-2.09	2.93	0.84	124
HLA-A*68:02	1	194	202	9	TSTWVVYGT	1.01	-0.31	-2.02	0.7	-1.32	105
HLA-A*30:01	1	198	206	9	VVYGTCHHK	0.98	0.35	-2.52	1.32	-1.2	332
HLA-A*31:01	1	198	206	9	VVYGTCHHK	0.98	0.35	-2.19	1.32	-0.87	155
HLA-A*68:01	1	198	206	9	VVYGTCHHK	0.98	0.35	-1.89	1.32	-0.57	78
HLA-A*03:01	1	198	206	9	VVYGTCHHK	0.98	0.35	-1.54	1.32	-0.22	35
HLA-A*11:01	1	198	206	9	VVYGTCHHK	0.98	0.35	-1.3	1.32	0.02	20
HLA-A*23:01	1	199	207	9	VYGTCHHKK	0.92	0.29	-2.46	1.21	-1.25	290
HLA-A*31:01	1	199	207	9	VYGTCHHKK	0.92	0.29	-2.43	1.21	-1.22	269
HLA-A*31:01	1	207	215	9	KGEARRSRR	1.03	0.56	-1.82	1.59	-0.23	66
HLA-B*07:02	1	209	217	9	EARRSRRAV	1.01	0.08	-2.45	1.09	-1.36	280
HLA-C*12:03	1	209	217	9	EARRSRRAV	1.01	0.08	-2.04	1.09	-0.95	109
HLA-B*08:01	1	209	217	9	EARRSRRAV	1.01	0.08	-1.97	1.09	-0.88	94
HLA-C*07:02	1	211	219	9	RRSRRAVTL	1.61	0.68	-2.44	2.29	-0.15	276
HLA-B*39:01	1	211	219	9	RRSRRAVTL	1.61	0.68	-2.27	2.29	0.02	185
HLA-C*06:02	1	211	219	9	RRSRRAVTL	1.61	0.68	-1.74	2.29	0.55	55
HLA-B*27:05	1	211	219	9	RRSRRAVTL	1.61	0.68	-1.59	2.29	0.7	39
HLA-C*07:01	1	211	219	9	RRSRRAVTL	1.61	0.68	-1.57	2.29	0.72	37
HLA-A*30:01	1	212	220	9	RSRRAVTLP	0.68	0.25	-1.62	0.92	-0.7	42
HLA-B*27:05	1	214	222	9	RRAVTLPSH	1.12	-0.01	-1.87	1.12	-0.75	74
HLA-A*11:01	1	217	225	9	VTLPSHSTR	1.11	0.74	-2.04	1.85	-0.19	110
HLA-A*68:01	1	217	225	9	VTLPSHSTR	1.11	0.74	-1.98	1.85	-0.13	96
HLA-A*31:01	1	217	225	9	VTLPSHSTR	1.11	0.74	-1.26	1.85	0.59	18
HLA-A*03:01	1	218	226	9	TLPSHSTRK	0.69	0.22	-1.79	0.91	-0.88	61
HLA-B*35:01	1	219	227	9	LPSHSTRKL	1.52	0.29	-2.45	1.81	-0.64	281
HLA-C*03:03	1	219	227	9	LPSHSTRKL	1.52	0.29	-2.28	1.81	-0.47	190
HLA-B*07:02	1	219	227	9	LPSHSTRKL	1.52	0.29	-1.26	1.81	0.55	18
HLA-C*07:01	1	221	229	9	SHSTRKLQT	0.99	-0.35	-2.51	0.65	-1.86	322
HLA-A*68:01	1	222	230	9	HSTRKLQTR	1.2	0.63	-2.59	1.82	-0.76	387
HLA-A*31:01	1	222	230	9	HSTRKLQTR	1.2	0.63	-1.85	1.82	-0.02	70
HLA-B*57:01	1	226	234	9	KLQTRSQTW	1.38	0.48	-2.1	1.87	-0.23	125
HLA-B*58:01	1	226	234	9	KLQTRSQTW	1.38	0.48	-1.81	1.87	0.05	65
HLA-A*32:01	1	226	234	9	KLQTRSQTW	1.38	0.48	-1.36	1.87	0.5	23
HLA-A*11:01	1	230	238	9	RSQTWLESR	1.04	0.76	-2.46	1.8	-0.66	291
HLA-A*31:01	1	230	238	9	RSQTWLESR	1.04	0.76	-1	1.8	0.8	10
HLA-A*29:02	1	232	240	9	QTWLESREY	1.25	1.36	-1.94	2.62	0.67	88
HLA-C*12:03	1	236	244	9	ESREYTKHL	1.35	0.39	-2.45	1.74	-0.71	282
HLA-C*15:02	1	236	244	9	ESREYTKHL	1.35	0.39	-2.26	1.74	-0.52	181
HLA-B*39:01	1	237	245	9	SREYTKHLI	1.13	0.21	-2.59	1.34	-1.25	393
HLA-C*06:02	1	237	245	9	SREYTKHLI	1.13	0.21	-2.36	1.34	-1.02	227
HLA-B*38:01	1	237	245	9	SREYTKHLI	1.13	0.21	-2.24	1.34	-0.9	174
HLA-C*07:01	1	237	245	9	SREYTKHLI	1.13	0.21	-1.83	1.34	-0.49	67
HLA-A*31:01	1	238	246	9	REYTKHLIR	1.13	0.8	-2.12	1.93	-0.2	133
HLA-B*40:02	1	238	246	9	REYTKHLIR	1.13	0.8	-2.07	1.93	-0.14	117
HLA-C*14:02	1	239	247	9	EYTKHLIRV	1.05	0.2	-2.5	1.25	-1.25	316
HLA-B*27:05	1	245	253	9	IRVENWIFR	1.21	0.8	-2.43	2.01	-0.42	268
HLA-A*23:01	1	249	257	9	NWIFRNPGF	1.46	1.18	-2.64	2.64	0	438
HLA-A*68:02	1	250	258	9	WIFRNPGFA	0.99	-0.08	-2.44	0.91	-1.53	274
HLA-B*07:02	1	251	259	9	IFRNPGFAL	1.61	0.5	-2.19	2.11	-0.08	155
HLA-C*07:02	1	251	259	9	IFRNPGFAL	1.61	0.5	-2.04	2.11	0.07	109
HLA-C*14:02	1	251	259	9	IFRNPGFAL	1.61	0.5	-1.97	2.11	0.14	93
HLA-B*07:02	1	254	262	9	NPGFALAAA	1.29	-0.36	-2.36	0.93	-1.42	228
HLA-C*14:02	1	256	264	9	GFALAAAAI	1.28	0.17	-2.44	1.45	-0.99	276
HLA-B*35:01	1	257	265	9	FALAAAAIA	1.17	-0.25	-2.2	0.91	-1.29	159
HLA-A*02:06	1	257	265	9	FALAAAAIA	1.17	-0.25	-1.78	0.91	-0.86	60
HLA-C*12:03	1	257	265	9	FALAAAAIA	1.17	-0.25	-1.73	0.91	-0.82	54
HLA-C*03:03	1	257	265	9	FALAAAAIA	1.17	-0.25	-1.3	0.91	-0.39	20
HLA-B*15:01	1	258	266	9	ALAAAAIAW	1.43	0.42	-2.58	1.85	-0.73	380
HLA-B*58:01	1	258	266	9	ALAAAAIAW	1.43	0.42	-2.44	1.85	-0.59	273
HLA-A*32:01	1	258	266	9	ALAAAAIAW	1.43	0.42	-2.09	1.85	-0.24	122
HLA-B*58:01	1	259	267	9	LAAAAIAWL	1.18	0.52	-2.5	1.69	-0.81	317
HLA-A*02:06	1	259	267	9	LAAAAIAWL	1.18	0.52	-2.36	1.69	-0.66	227
HLA-A*68:02	1	259	267	9	LAAAAIAWL	1.18	0.52	-2.08	1.69	-0.38	119
HLA-C*03:03	1	259	267	9	LAAAAIAWL	1.18	0.52	-0.48	1.69	1.22	3
HLA-B*58:01	1	260	268	9	AAAAIAWLL	1.34	0.53	-2	1.87	-0.14	101
HLA-A*68:02	1	260	268	9	AAAAIAWLL	1.34	0.53	-1.67	1.87	0.19	47
HLA-A*02:06	1	260	268	9	AAAAIAWLL	1.34	0.53	-1.66	1.87	0.2	46
HLA-C*03:03	1	260	268	9	AAAAIAWLL	1.34	0.53	-1.18	1.87	0.69	15
HLA-A*11:01	1	267	275	9	LLGSSTSQK	0.89	0.12	-2.35	1.01	-1.34	222
HLA-A*03:01	1	267	275	9	LLGSSTSQK	0.89	0.12	-1.56	1.01	-0.55	36
HLA-A*30:02	1	270	278	9	SSTSQKVIY	1.29	1.28	-2.24	2.57	0.34	172
HLA-C*14:02	1	271	279	9	STSQKVIYL	1.4	0.45	-2.58	1.86	-0.72	377
HLA-C*07:01	1	271	279	9	STSQKVIYL	1.4	0.45	-2.55	1.86	-0.69	353
HLA-A*68:02	1	271	279	9	STSQKVIYL	1.4	0.45	-2.19	1.86	-0.33	155
HLA-C*15:02	1	271	279	9	STSQKVIYL	1.4	0.45	-1.94	1.86	-0.09	88
HLA-C*15:02	1	272	280	9	TSQKVIYLV	1.21	0.15	-2.07	1.37	-0.7	117
HLA-A*68:02	1	272	280	9	TSQKVIYLV	1.21	0.15	-1.18	1.37	0.19	15
HLA-A*30:01	1	273	281	9	SQKVIYLVM	1.14	0.19	-2.63	1.33	-1.3	429
HLA-B*15:01	1	273	281	9	SQKVIYLVM	1.14	0.19	-1.59	1.33	-0.26	39
HLA-C*03:03	1	275	283	9	KVIYLVMIL	1.5	0.53	-2.69	2.04	-0.66	494
HLA-A*02:01	1	275	283	9	KVIYLVMIL	1.5	0.53	-2.47	2.04	-0.44	296
HLA-A*02:06	1	275	283	9	KVIYLVMIL	1.5	0.53	-2.47	2.04	-0.43	292
HLA-A*30:01	1	275	283	9	KVIYLVMIL	1.5	0.53	-2.47	2.04	-0.43	292
HLA-C*15:02	1	275	283	9	KVIYLVMIL	1.5	0.53	-2.2	2.04	-0.16	157
HLA-A*32:01	1	275	283	9	KVIYLVMIL	1.5	0.53	-1.99	2.04	0.04	98
HLA-B*58:01	1	275	283	9	KVIYLVMIL	1.5	0.53	-1.97	2.04	0.07	93
HLA-A*02:06	1	276	284	9	VIYLVMILL	1.41	0.62	-2.63	2.03	-0.6	426
HLA-C*14:02	1	276	284	9	VIYLVMILL	1.41	0.62	-2.61	2.03	-0.58	408
HLA-A*02:01	1	276	284	9	VIYLVMILL	1.41	0.62	-2.43	2.03	-0.4	269
HLA-C*03:03	1	276	284	9	VIYLVMILL	1.41	0.62	-2.2	2.03	-0.16	157
HLA-A*23:01	1	277	285	9	IYLVMILLI	1.22	0.38	-1.26	1.61	0.35	18
HLA-A*24:02	1	277	285	9	IYLVMILLI	1.22	0.38	-1.18	1.61	0.43	15
HLA-C*14:02	1	277	285	9	IYLVMILLI	1.22	0.38	-1.11	1.61	0.49	13
HLA-A*02:06	1	278	286	9	YLVMILLIA	1.11	-0.19	-2.13	0.92	-1.21	135
HLA-A*02:01	1	278	286	9	YLVMILLIA	1.11	-0.19	-1.85	0.92	-0.94	71
HLA-B*15:01	1	280	288	9	VMILLIAPA	0.75	-0.1	-2.48	0.64	-1.84	305
HLA-A*02:06	1	280	288	9	VMILLIAPA	0.75	-0.1	-2.14	0.64	-1.49	138
HLA-A*02:01	1	280	288	9	VMILLIAPA	0.75	-0.1	-1.48	0.64	-0.83	30
HLA-C*14:02	1	281	289	9	MILLIAPAY	1.56	1.37	-2.49	2.93	0.44	310
HLA-A*30:02	1	281	289	9	MILLIAPAY	1.56	1.37	-1.57	2.93	1.36	37
HLA-B*35:01	1	281	289	9	MILLIAPAY	1.56	1.37	-1.43	2.93	1.5	27
HLA-A*29:02	1	281	289	9	MILLIAPAY	1.56	1.37	-0.7	2.93	2.23	5
HLA-B*15:01	1	283	291	9	LLIAPAYSI	1.24	0.28	-2.64	1.52	-1.12	435
HLA-C*12:03	1	283	291	9	LLIAPAYSI	1.24	0.28	-2.6	1.52	-1.08	396
HLA-C*03:03	1	283	291	9	LLIAPAYSI	1.24	0.28	-2.43	1.52	-0.91	269
HLA-A*68:02	1	283	291	9	LLIAPAYSI	1.24	0.28	-2.39	1.52	-0.87	243
HLA-A*32:01	1	283	291	9	LLIAPAYSI	1.24	0.28	-2.26	1.52	-0.75	184
HLA-A*02:06	1	283	291	9	LLIAPAYSI	1.24	0.28	-1.72	1.52	-0.21	53
HLA-A*02:01	1	283	291	9	LLIAPAYSI	1.24	0.28	-1.36	1.52	0.16	23
HLA-A*31:01	1	284	292	9	LIAPAYSIR	1.18	0.73	-2.27	1.91	-0.36	186
HLA-A*68:01	1	284	292	9	LIAPAYSIR	1.18	0.73	-1.73	1.91	0.18	54
HLA-B*07:02	1	286	294	9	APAYSIRCI	1.21	0.17	-1.92	1.39	-0.53	83
HLA-C*14:02	1	288	296	9	AYSIRCIGV	1.13	0.25	-2.19	1.37	-0.82	155
HLA-B*44:02	1	302	310	9	VEGMSGGTW	1.55	0.24	-2.48	1.79	-0.7	305
HLA-B*44:03	1	302	310	9	VEGMSGGTW	1.55	0.24	-2.1	1.79	-0.32	127
HLA-C*15:02	1	313	321	9	VVLEHGGCV	0.92	0.17	-1.97	1.09	-0.88	93
HLA-C*12:03	1	313	321	9	VVLEHGGCV	0.92	0.17	-1.94	1.09	-0.86	88
HLA-A*02:06	1	313	321	9	VVLEHGGCV	0.92	0.17	-1.63	1.09	-0.54	43
HLA-B*18:01	1	315	323	9	LEHGGCVTV	1.4	0.11	-2.43	1.51	-0.92	272
HLA-C*12:03	1	315	323	9	LEHGGCVTV	1.4	0.11	-2.31	1.51	-0.8	206
HLA-B*40:02	1	315	323	9	LEHGGCVTV	1.4	0.11	-1.76	1.51	-0.24	57
HLA-B*40:01	1	315	323	9	LEHGGCVTV	1.4	0.11	-1.4	1.51	0.12	25
HLA-C*06:02	1	316	324	9	EHGGCVTVM	1.28	0	-2.18	1.27	-0.91	152
HLA-B*39:01	1	316	324	9	EHGGCVTVM	1.28	0	-2.09	1.27	-0.82	124
HLA-C*07:01	1	316	324	9	EHGGCVTVM	1.28	0	-1.46	1.27	-0.19	29
HLA-A*02:01	1	323	331	9	VMAQDKPTV	1.18	0.23	-1.76	1.41	-0.35	57
HLA-A*02:06	1	323	331	9	VMAQDKPTV	1.18	0.23	-1.75	1.41	-0.34	56
HLA-A*68:02	1	336	344	9	VTTTVSNMA	1.12	-0.21	-2.64	0.91	-1.74	440
HLA-A*26:01	1	338	346	9	TTVSNMAEV	1.01	0.15	-2.36	1.16	-1.2	228
HLA-C*15:02	1	338	346	9	TTVSNMAEV	1.01	0.15	-2.14	1.16	-0.98	138
HLA-A*02:06	1	338	346	9	TTVSNMAEV	1.01	0.15	-1.6	1.16	-0.44	40
HLA-A*68:02	1	338	346	9	TTVSNMAEV	1.01	0.15	-0.6	1.16	0.56	4
HLA-A*11:01	1	339	347	9	TVSNMAEVR	1.26	0.7	-2.6	1.95	-0.65	402
HLA-A*68:01	1	339	347	9	TVSNMAEVR	1.26	0.7	-1.11	1.95	0.84	13
HLA-B*15:02	1	341	349	9	SNMAEVRSY	1.34	1.27	-2.67	2.62	-0.05	465
HLA-B*15:01	1	341	349	9	SNMAEVRSY	1.34	1.27	-1.94	2.62	0.67	88
HLA-A*01:01	1	343	351	9	MAEVRSYCY	1.39	1.31	-2.6	2.7	0.1	400
HLA-A*30:02	1	343	351	9	MAEVRSYCY	1.39	1.31	-2.6	2.7	0.1	398
HLA-A*29:02	1	343	351	9	MAEVRSYCY	1.39	1.31	-2.45	2.7	0.25	284
HLA-B*35:01	1	343	351	9	MAEVRSYCY	1.39	1.31	-0.95	2.7	1.75	9
HLA-A*68:02	1	345	353	9	EVRSYCYEA	1.28	-0.17	-2.42	1.11	-1.31	261
HLA-A*30:01	1	347	355	9	RSYCYEASI	1.3	0.46	-2.53	1.75	-0.78	338
HLA-A*32:01	1	347	355	9	RSYCYEASI	1.3	0.46	-1.86	1.75	-0.11	72
HLA-C*12:03	1	347	355	9	RSYCYEASI	1.3	0.46	-1.83	1.75	-0.08	68
HLA-B*58:01	1	347	355	9	RSYCYEASI	1.3	0.46	-1.81	1.75	-0.06	65
HLA-C*15:02	1	347	355	9	RSYCYEASI	1.3	0.46	-1.48	1.75	0.27	30
HLA-C*14:02	1	347	355	9	RSYCYEASI	1.3	0.46	-1.43	1.75	0.32	27
HLA-C*14:02	1	350	358	9	CYEASISDM	0.74	0.14	-1.04	0.89	-0.16	11
HLA-B*40:02	1	351	359	9	YEASISDMA	1.26	-0.29	-2.31	0.97	-1.34	202
HLA-A*68:01	1	355	363	9	ISDMASDSR	0.91	0.62	-2.68	1.53	-1.15	481
HLA-C*12:03	1	358	366	9	MASDSRCPT	0.63	-0.33	-2.61	0.3	-2.31	409
HLA-A*68:02	1	358	366	9	MASDSRCPT	0.63	-0.33	-2.45	0.3	-2.14	280
HLA-C*03:03	1	358	366	9	MASDSRCPT	0.63	-0.33	-2.33	0.3	-2.03	216
HLA-B*35:03	1	364	372	9	CPTQGEAYL	1.08	0.31	-2.66	1.39	-1.27	455
HLA-B*35:01	1	364	372	9	CPTQGEAYL	1.08	0.31	-2.24	1.39	-0.85	173
HLA-B*53:01	1	364	372	9	CPTQGEAYL	1.08	0.31	-2.23	1.39	-0.84	169
HLA-A*11:01	1	366	374	9	TQGEAYLDK	0.51	0.09	-2.53	0.61	-1.92	335
HLA-C*05:01	1	371	379	9	YLDKQSDTQ	0.95	-0.06	-2.58	0.89	-1.69	384
HLA-A*11:01	1	375	383	9	QSDTQYVCK	1.34	0.19	-2.26	1.54	-0.73	184
HLA-B*39:01	1	378	386	9	TQYVCKRTL	1.68	0.46	-2.61	2.14	-0.46	403
HLA-C*06:02	1	378	386	9	TQYVCKRTL	1.68	0.46	-2.41	2.14	-0.27	257
HLA-C*07:01	1	378	386	9	TQYVCKRTL	1.68	0.46	-2.18	2.14	-0.04	153
HLA-C*12:03	1	378	386	9	TQYVCKRTL	1.68	0.46	-2.01	2.14	0.14	102
HLA-C*03:03	1	378	386	9	TQYVCKRTL	1.68	0.46	-1.79	2.14	0.35	62
HLA-C*14:02	1	378	386	9	TQYVCKRTL	1.68	0.46	-1.52	2.14	0.63	33
HLA-C*14:02	1	379	387	9	QYVCKRTLV	0.8	0.29	-1.56	1.1	-0.46	36
HLA-A*29:02	1	390	398	9	GWGNGCGLF	1.11	1.12	-2.66	2.22	-0.43	452
HLA-A*02:06	1	396	404	9	GLFGKGSLV	0.86	0.11	-2.54	0.97	-1.57	350
HLA-A*02:01	1	396	404	9	GLFGKGSLV	0.86	0.11	-1.76	0.97	-0.78	57
HLA-A*03:01	1	400	408	9	KGSLVTCAK	0.94	0.12	-2.64	1.06	-1.58	436
HLA-A*30:01	1	400	408	9	KGSLVTCAK	0.94	0.12	-2.12	1.06	-1.06	132
HLA-A*68:01	1	405	413	9	TCAKFACSK	0.9	0.23	-2.58	1.13	-1.46	384
HLA-A*30:01	1	406	414	9	CAKFACSKK	0.98	0.21	-2.51	1.19	-1.32	323
HLA-A*68:01	1	406	414	9	CAKFACSKK	0.98	0.21	-1.85	1.19	-0.66	71
HLA-A*30:02	1	419	427	9	SIQPENLEY	1.56	1.38	-2.64	2.94	0.3	434
HLA-B*15:02	1	419	427	9	SIQPENLEY	1.56	1.38	-2.58	2.94	0.36	379
HLA-B*35:01	1	419	427	9	SIQPENLEY	1.56	1.38	-2.56	2.94	0.38	364
HLA-A*11:01	1	419	427	9	SIQPENLEY	1.56	1.38	-2.39	2.94	0.55	243
HLA-B*15:01	1	419	427	9	SIQPENLEY	1.56	1.38	-2.13	2.94	0.81	135
HLA-A*29:02	1	419	427	9	SIQPENLEY	1.56	1.38	-1.45	2.94	1.49	28
HLA-A*31:01	1	420	428	9	IQPENLEYR	0.89	0.7	-2.59	1.59	-0.99	386
HLA-B*18:01	1	425	433	9	LEYRIMLSV	1.04	0.22	-2.05	1.26	-0.79	112
HLA-B*40:01	1	425	433	9	LEYRIMLSV	1.04	0.22	-1.94	1.26	-0.69	88
HLA-C*12:03	1	425	433	9	LEYRIMLSV	1.04	0.22	-1.71	1.26	-0.45	51
HLA-B*40:02	1	425	433	9	LEYRIMLSV	1.04	0.22	-1.18	1.26	0.08	15
HLA-A*30:02	1	429	437	9	IMLSVHGSQ	0.79	0.08	-2.47	0.87	-1.61	298
HLA-A*03:01	1	430	438	9	MLSVHGSQH	0.95	-0.2	-2.66	0.75	-1.91	455
HLA-A*30:01	1	432	440	9	SVHGSQHSG	1.07	-0.49	-2.55	0.58	-1.97	354
HLA-C*07:01	1	433	441	9	VHGSQHSGM	0.8	0.11	-1.69	0.92	-0.78	49
HLA-C*15:02	1	434	442	9	HGSQHSGMI	1.01	0.09	-2.57	1.1	-1.46	369
HLA-C*08:02	1	435	443	9	GSQHSGMIV	1.3	0.05	-2.68	1.35	-1.32	474
HLA-C*15:02	1	435	443	9	GSQHSGMIV	1.3	0.05	-2.65	1.35	-1.3	445
HLA-C*15:02	1	449	457	9	ETDENRAKV	1.02	-0.05	-2.63	0.97	-1.66	426
HLA-C*12:03	1	449	457	9	ETDENRAKV	1.02	-0.05	-2.1	0.97	-1.13	125
HLA-C*05:01	1	449	457	9	ETDENRAKV	1.02	-0.05	-2.05	0.97	-1.08	112
HLA-A*68:02	1	449	457	9	ETDENRAKV	1.02	-0.05	-1.51	0.97	-0.53	32
HLA-B*18:01	1	451	459	9	DENRAKVEI	1.27	0	-2.63	1.27	-1.35	424
HLA-B*07:02	1	460	468	9	TPNSPRAEA	1.1	-0.41	-1.76	0.69	-1.07	57
HLA-C*05:01	1	465	473	9	RAEATLGGF	1.2	1.1	-2.6	2.3	-0.3	401
HLA-C*14:02	1	468	476	9	ATLGGFGSL	1.46	0.41	-2.27	1.86	-0.41	186
HLA-A*02:06	1	468	476	9	ATLGGFGSL	1.46	0.41	-1.56	1.86	0.31	36
HLA-C*03:03	1	468	476	9	ATLGGFGSL	1.46	0.41	-1.28	1.86	0.59	19
HLA-B*35:01	1	484	492	9	TGLDFSDLY	1.35	1.21	-2.51	2.56	0.05	327
HLA-A*29:02	1	484	492	9	TGLDFSDLY	1.35	1.21	-1.94	2.56	0.62	87
HLA-A*30:02	1	485	493	9	GLDFSDLYY	1.16	1.13	-2.63	2.29	-0.35	431
HLA-C*05:01	1	485	493	9	GLDFSDLYY	1.16	1.13	-1.46	2.29	0.83	29
HLA-A*29:02	1	485	493	9	GLDFSDLYY	1.16	1.13	-1.23	2.29	1.06	17
HLA-A*01:01	1	485	493	9	GLDFSDLYY	1.16	1.13	-0.95	2.29	1.33	9
HLA-B*40:02	1	486	494	9	LDFSDLYYL	1.48	0.32	-2.51	1.8	-0.71	321
HLA-A*02:06	1	488	496	9	FSDLYYLTM	1.25	-0.03	-2.63	1.22	-1.4	424
HLA-C*08:02	1	488	496	9	FSDLYYLTM	1.25	-0.03	-2.49	1.22	-1.26	307
HLA-C*14:02	1	488	496	9	FSDLYYLTM	1.25	-0.03	-2.41	1.22	-1.19	259
HLA-B*35:01	1	488	496	9	FSDLYYLTM	1.25	-0.03	-2.33	1.22	-1.11	213
HLA-C*12:03	1	488	496	9	FSDLYYLTM	1.25	-0.03	-1.97	1.22	-0.75	93
HLA-A*01:01	1	488	496	9	FSDLYYLTM	1.25	-0.03	-1.72	1.22	-0.49	52
HLA-C*03:03	1	488	496	9	FSDLYYLTM	1.25	-0.03	-1.67	1.22	-0.45	47
HLA-C*05:01	1	488	496	9	FSDLYYLTM	1.25	-0.03	-1.36	1.22	-0.14	23
HLA-A*11:01	1	491	499	9	LYYLTMNNK	0.95	0.34	-2.67	1.29	-1.38	463
HLA-A*31:01	1	491	499	9	LYYLTMNNK	0.95	0.34	-2.62	1.29	-1.33	419
HLA-A*30:01	1	491	499	9	LYYLTMNNK	0.95	0.34	-2.55	1.29	-1.26	353
HLA-C*14:02	1	492	500	9	YYLTMNNKH	1.05	-0.1	-2.61	0.96	-1.65	407
HLA-A*68:02	1	494	502	9	LTMNNKHWL	1.36	0.41	-2.34	1.78	-0.56	219
HLA-C*15:02	1	494	502	9	LTMNNKHWL	1.36	0.41	-2.33	1.78	-0.55	215
HLA-C*03:03	1	494	502	9	LTMNNKHWL	1.36	0.41	-1.88	1.78	-0.1	75
HLA-A*31:01	1	495	503	9	TMNNKHWLV	0.85	0.16	-2.65	1.01	-1.64	444
HLA-B*08:01	1	495	503	9	TMNNKHWLV	0.85	0.16	-2.58	1.01	-1.57	379
HLA-A*02:06	1	495	503	9	TMNNKHWLV	0.85	0.16	-1.86	1.01	-0.85	72
HLA-A*02:01	1	495	503	9	TMNNKHWLV	0.85	0.16	-1.54	1.01	-0.54	35
HLA-B*57:01	1	499	507	9	KHWLVHKEW	1.6	0.57	-2.14	2.17	0.03	137
HLA-A*23:01	1	500	508	9	HWLVHKEWF	1.39	1.22	-2.34	2.61	0.26	220
HLA-A*23:01	1	503	511	9	VHKEWFHDI	0.77	0.28	-2.63	1.05	-1.58	423
HLA-C*06:02	1	503	511	9	VHKEWFHDI	0.77	0.28	-2.28	1.05	-1.23	192
HLA-C*07:01	1	503	511	9	VHKEWFHDI	0.77	0.28	-1.96	1.05	-0.91	91
HLA-B*18:01	1	505	513	9	KEWFHDIPL	1.02	0.47	-2.38	1.49	-0.88	238
HLA-B*48:01	1	505	513	9	KEWFHDIPL	1.02	0.47	-2.12	1.49	-0.63	132
HLA-A*32:01	1	505	513	9	KEWFHDIPL	1.02	0.47	-2.06	1.49	-0.57	114
HLA-B*40:02	1	505	513	9	KEWFHDIPL	1.02	0.47	-0.85	1.49	0.65	7
HLA-B*40:01	1	505	513	9	KEWFHDIPL	1.02	0.47	-0.85	1.49	0.65	7
HLA-B*53:01	1	507	515	9	WFHDIPLPW	1.29	0.38	-2.64	1.68	-0.97	441
HLA-A*24:02	1	507	515	9	WFHDIPLPW	1.29	0.38	-2.63	1.68	-0.95	426
HLA-A*29:02	1	507	515	9	WFHDIPLPW	1.29	0.38	-2.52	1.68	-0.84	333
HLA-A*23:01	1	507	515	9	WFHDIPLPW	1.29	0.38	-2.27	1.68	-0.59	187
HLA-C*14:02	1	507	515	9	WFHDIPLPW	1.29	0.38	-2.21	1.68	-0.53	161
HLA-B*35:01	1	513	521	9	LPWHTGADT	0.72	-0.43	-2.65	0.3	-2.35	444
HLA-B*07:02	1	513	521	9	LPWHTGADT	0.72	-0.43	-2.56	0.3	-2.27	367
HLA-B*53:01	1	518	526	9	GADTGTPHW	1.55	0.26	-2.68	1.81	-0.87	475
HLA-C*05:01	1	518	526	9	GADTGTPHW	1.55	0.26	-2.09	1.81	-0.29	124
HLA-B*58:01	1	518	526	9	GADTGTPHW	1.55	0.26	-1.23	1.81	0.58	17
HLA-B*07:02	1	523	531	9	TPHWNNKEA	1.09	-0.37	-2.57	0.72	-1.85	370
HLA-C*06:02	1	524	532	9	PHWNNKEAL	1.4	0.29	-2.39	1.69	-0.69	244
HLA-C*07:01	1	524	532	9	PHWNNKEAL	1.4	0.29	-1.93	1.69	-0.24	86
HLA-C*14:02	1	524	532	9	PHWNNKEAL	1.4	0.29	-1.76	1.69	-0.07	58
HLA-A*31:01	1	534	542	9	EFKDAHAKR	1.1	0.65	-2.39	1.75	-0.64	243
HLA-A*68:01	1	534	542	9	EFKDAHAKR	1.1	0.65	-2.04	1.75	-0.29	110
HLA-B*08:01	1	537	545	9	DAHAKRQTV	1.17	0.08	-2.44	1.24	-1.2	278
HLA-C*15:02	1	537	545	9	DAHAKRQTV	1.17	0.08	-2.37	1.24	-1.13	236
HLA-C*12:03	1	537	545	9	DAHAKRQTV	1.17	0.08	-0.9	1.24	0.34	8
HLA-C*06:02	1	538	546	9	AHAKRQTVV	1.16	0.15	-2.63	1.31	-1.32	425
HLA-C*07:01	1	538	546	9	AHAKRQTVV	1.16	0.15	-1.53	1.31	-0.23	34
HLA-C*15:02	1	539	547	9	HAKRQTVVV	1.14	0.18	-2.36	1.33	-1.03	230
HLA-A*30:01	1	539	547	9	HAKRQTVVV	1.14	0.18	-1.43	1.33	-0.1	27
HLA-C*12:03	1	539	547	9	HAKRQTVVV	1.14	0.18	-1.11	1.33	0.21	13
HLA-A*02:06	1	550	558	9	SQEGAVHTA	1.2	-0.25	-1.79	0.95	-0.83	61
HLA-B*18:01	1	551	559	9	QEGAVHTAL	1.58	0.32	-2.08	1.9	-0.18	119
HLA-B*40:02	1	551	559	9	QEGAVHTAL	1.58	0.32	-1.65	1.9	0.24	45
HLA-B*40:01	1	551	559	9	QEGAVHTAL	1.58	0.32	-1.08	1.9	0.82	12
HLA-A*68:02	1	552	560	9	EGAVHTALA	1.05	-0.45	-2.66	0.6	-2.06	459
HLA-A*02:06	1	554	562	9	AVHTALAGA	0.91	-0.11	-2.33	0.8	-1.53	215
HLA-A*30:01	1	554	562	9	AVHTALAGA	0.91	-0.11	-1.59	0.8	-0.79	39
HLA-C*14:02	1	555	563	9	VHTALAGAL	1.39	0.5	-1.58	1.89	0.31	38
HLA-B*39:01	1	555	563	9	VHTALAGAL	1.39	0.5	-1.49	1.89	0.4	31
HLA-A*02:06	1	557	565	9	TALAGALEA	1.12	-0.22	-2.52	0.9	-1.61	328
HLA-C*03:03	1	559	567	9	LAGALEAEM	0.9	0.15	-2.23	1.05	-1.17	168
HLA-B*35:01	1	559	567	9	LAGALEAEM	0.9	0.15	-1.64	1.05	-0.59	44
HLA-B*44:03	1	565	573	9	AEMDGAKGR	0.98	0.6	-2.26	1.58	-0.67	180
HLA-B*44:02	1	565	573	9	AEMDGAKGR	0.98	0.6	-1.96	1.58	-0.38	92
HLA-A*30:01	1	571	579	9	KGRLSSGHL	1.4	0.43	-1.57	1.83	0.26	37
HLA-B*27:05	1	572	580	9	GRLSSGHLK	0.73	0.27	-1.62	0.99	-0.63	42
HLA-A*30:01	1	576	584	9	SGHLKCRLK	1.05	0.15	-2.68	1.2	-1.48	479
HLA-C*07:01	1	577	585	9	GHLKCRLKM	0.88	0.09	-2.04	0.97	-1.08	110
HLA-B*08:01	1	582	590	9	RLKMDKLRL	1.53	0.53	-2.34	2.06	-0.28	217
HLA-B*15:02	1	587	595	9	KLRLKGVSY	1.59	1.29	-2.49	2.88	0.39	306
HLA-A*03:01	1	587	595	9	KLRLKGVSY	1.59	1.29	-2.32	2.88	0.56	208
HLA-B*15:01	1	587	595	9	KLRLKGVSY	1.59	1.29	-2.08	2.88	0.8	119
HLA-A*30:01	1	587	595	9	KLRLKGVSY	1.59	1.29	-1.68	2.88	1.19	48
HLA-A*02:01	1	589	597	9	RLKGVSYSL	1.63	0.55	-2.19	2.18	-0.01	156
HLA-B*08:01	1	589	597	9	RLKGVSYSL	1.63	0.55	-2.18	2.18	0	152
HLA-B*15:01	1	589	597	9	RLKGVSYSL	1.63	0.55	-2.01	2.18	0.17	102
HLA-A*30:01	1	589	597	9	RLKGVSYSL	1.63	0.55	-1.66	2.18	0.52	46
HLA-A*32:01	1	589	597	9	RLKGVSYSL	1.63	0.55	-1.15	2.18	1.04	14
HLA-A*23:01	1	594	602	9	SYSLCTAAF	1.25	1.26	-2.12	2.51	0.39	132
HLA-C*07:02	1	594	602	9	SYSLCTAAF	1.25	1.26	-2.02	2.51	0.49	105
HLA-A*24:02	1	594	602	9	SYSLCTAAF	1.25	1.26	-1.68	2.51	0.83	48
HLA-C*14:02	1	594	602	9	SYSLCTAAF	1.25	1.26	-1.23	2.51	1.28	17
HLA-A*02:06	1	595	603	9	YSLCTAAFT	0.93	-0.27	-2.6	0.66	-1.93	394
HLA-A*24:02	1	596	604	9	SLCTAAFTF	1.32	1.11	-2.48	2.44	-0.05	305
HLA-B*15:01	1	596	604	9	SLCTAAFTF	1.32	1.11	-2.03	2.44	0.41	106
HLA-A*32:01	1	596	604	9	SLCTAAFTF	1.32	1.11	-1.72	2.44	0.71	53
HLA-A*30:01	1	598	606	9	CTAAFTFTK	0.81	0.2	-2.11	1.01	-1.1	130
HLA-A*31:01	1	598	606	9	CTAAFTFTK	0.81	0.2	-1.92	1.01	-0.91	83
HLA-A*03:01	1	598	606	9	CTAAFTFTK	0.81	0.2	-1.54	1.01	-0.54	35
HLA-A*11:01	1	598	606	9	CTAAFTFTK	0.81	0.2	-1.04	1.01	-0.03	11
HLA-A*68:01	1	598	606	9	CTAAFTFTK	0.81	0.2	-0.7	1.01	0.31	5
HLA-C*12:03	1	599	607	9	TAAFTFTKI	1.04	0.25	-2.38	1.29	-1.1	242
HLA-A*68:02	1	599	607	9	TAAFTFTKI	1.04	0.25	-1.38	1.29	-0.09	24
HLA-C*03:03	1	599	607	9	TAAFTFTKI	1.04	0.25	-1.08	1.29	0.21	12
HLA-A*68:02	1	604	612	9	FTKIPAETL	1.62	0.37	-2.52	1.99	-0.53	328
HLA-C*14:02	1	604	612	9	FTKIPAETL	1.62	0.37	-2.14	1.99	-0.15	137
HLA-C*12:03	1	604	612	9	FTKIPAETL	1.62	0.37	-1.57	1.99	0.42	37
HLA-C*03:03	1	604	612	9	FTKIPAETL	1.62	0.37	-1.08	1.99	0.91	12
HLA-B*40:02	1	609	617	9	AETLHGTVT	1.01	-0.38	-1.74	0.63	-1.11	55
HLA-A*02:06	1	610	618	9	ETLHGTVTV	1.26	0.11	-2.33	1.37	-0.96	213
HLA-C*12:03	1	610	618	9	ETLHGTVTV	1.26	0.11	-1.51	1.37	-0.14	32
HLA-A*68:02	1	610	618	9	ETLHGTVTV	1.26	0.11	-0.85	1.37	0.52	7
HLA-C*07:01	1	612	620	9	LHGTVTVEV	1.13	0.07	-2.54	1.2	-1.34	347
HLA-A*29:02	1	614	622	9	GTVTVEVQY	1.65	1.21	-2.49	2.86	0.37	307
HLA-B*58:01	1	614	622	9	GTVTVEVQY	1.65	1.21	-2.38	2.86	0.47	242
HLA-C*14:02	1	621	629	9	QYAGTDGPC	0.57	0.15	-2.67	0.72	-1.95	467
HLA-B*07:02	1	631	639	9	VPAQMAVDM	0.96	0.08	-1.38	1.03	-0.35	24
HLA-B*35:01	1	631	639	9	VPAQMAVDM	0.96	0.08	-1	1.03	0.03	10
HLA-A*02:06	1	633	641	9	AQMAVDMQT	0.79	-0.25	-1.86	0.54	-1.32	73
HLA-B*39:01	1	634	642	9	QMAVDMQTL	1.57	0.55	-2.63	2.12	-0.51	426
HLA-A*02:06	1	634	642	9	QMAVDMQTL	1.57	0.55	-2.56	2.12	-0.44	363
HLA-C*14:02	1	634	642	9	QMAVDMQTL	1.57	0.55	-2.3	2.12	-0.19	200
HLA-C*03:03	1	635	643	9	MAVDMQTLT	0.85	-0.25	-2.14	0.59	-1.55	139
HLA-B*40:02	1	637	645	9	VDMQTLTPV	0.58	0.12	-2.59	0.71	-1.88	386
HLA-A*02:06	1	637	645	9	VDMQTLTPV	0.58	0.12	-2.5	0.71	-1.79	314
HLA-A*31:01	1	639	647	9	MQTLTPVGR	1.15	0.62	-1.99	1.77	-0.23	98
HLA-A*68:02	1	640	648	9	QTLTPVGRL	1.45	0.44	-2.56	1.88	-0.68	365
HLA-B*27:05	1	646	654	9	GRLITANPV	0.7	0.18	-2.62	0.87	-1.75	417
HLA-A*32:01	1	647	655	9	RLITANPVI	1.35	0.36	-2.61	1.72	-0.9	410
HLA-A*30:01	1	647	655	9	RLITANPVI	1.35	0.36	-2.59	1.72	-0.88	391
HLA-B*15:01	1	647	655	9	RLITANPVI	1.35	0.36	-2.33	1.72	-0.62	215
HLA-A*02:06	1	647	655	9	RLITANPVI	1.35	0.36	-2.22	1.72	-0.5	166
HLA-A*02:01	1	647	655	9	RLITANPVI	1.35	0.36	-1.89	1.72	-0.17	77
HLA-A*68:01	1	655	663	9	ITEGTENSK	1.09	0.16	-2.31	1.25	-1.07	206
HLA-A*23:01	1	664	672	9	MMLELDPPF	1.09	1.22	-2.29	2.31	0.02	195
HLA-B*58:01	1	664	672	9	MMLELDPPF	1.09	1.22	-2.12	2.31	0.19	131
HLA-B*15:02	1	664	672	9	MMLELDPPF	1.09	1.22	-1.95	2.31	0.36	90
HLA-A*02:01	1	664	672	9	MMLELDPPF	1.09	1.22	-1.77	2.31	0.54	59
HLA-A*29:02	1	664	672	9	MMLELDPPF	1.09	1.22	-1.53	2.31	0.78	34
HLA-C*14:02	1	664	672	9	MMLELDPPF	1.09	1.22	-1.36	2.31	0.95	23
HLA-B*15:01	1	664	672	9	MMLELDPPF	1.09	1.22	-1.26	2.31	1.06	18
HLA-A*02:06	1	664	672	9	MMLELDPPF	1.09	1.22	-1.04	2.31	1.27	11
HLA-A*32:01	1	664	672	9	MMLELDPPF	1.09	1.22	-1.04	2.31	1.27	11
HLA-B*35:01	1	664	672	9	MMLELDPPF	1.09	1.22	-0.78	2.31	1.53	6
HLA-A*68:01	1	676	684	9	YIVIGVGEK	0.9	0.31	-2.05	1.2	-0.84	111
HLA-A*11:01	1	677	685	9	IVIGVGEKK	0.92	0.28	-1.7	1.2	-0.5	50
HLA-A*68:01	1	677	685	9	IVIGVGEKK	0.92	0.28	-1.64	1.2	-0.44	44
HLA-B*44:03	1	682	690	9	GEKKITHHW	1.24	0.27	-1.43	1.5	0.07	27
HLA-B*44:02	1	682	690	9	GEKKITHHW	1.24	0.27	-1.3	1.5	0.2	20
HLA-A*31:01	1	684	692	9	KKITHHWHR	1.15	0.67	-1.18	1.82	0.64	15
HLA-C*12:03	1	689	697	9	HWHRSGSTI	1.1	0.3	-2.62	1.4	-1.23	419
HLA-C*14:02	1	689	697	9	HWHRSGSTI	1.1	0.3	-1.26	1.4	0.14	18
HLA-B*27:05	1	691	699	9	HRSGSTIGK	1.08	0.23	-2.27	1.31	-0.96	186
HLA-A*02:06	1	695	703	9	STIGKAFEA	1.03	-0.2	-1.79	0.83	-0.97	62
HLA-A*68:02	1	695	703	9	STIGKAFEA	1.03	-0.2	-1.48	0.83	-0.65	30
HLA-A*68:01	1	702	710	9	EATVRGAKR	1.07	0.52	-1.54	1.58	0.04	35
HLA-C*03:03	1	703	711	9	ATVRGAKRM	1.34	0.15	-2.37	1.49	-0.88	235
HLA-A*30:01	1	704	712	9	TVRGAKRMA	1.25	-0.09	-2.17	1.16	-1.02	149
HLA-B*14:02	1	705	713	9	VRGAKRMAV	0.84	0.19	-2.55	1.02	-1.52	354
HLA-C*06:02	1	705	713	9	VRGAKRMAV	0.84	0.19	-2.34	1.02	-1.32	221
HLA-C*07:01	1	705	713	9	VRGAKRMAV	0.84	0.19	-2.27	1.02	-1.25	187
HLA-B*07:02	1	706	714	9	RGAKRMAVL	1.7	0.43	-2.15	2.13	-0.02	140
HLA-C*03:03	1	711	719	9	MAVLGDTAW	1.38	0.52	-1.82	1.9	0.08	66
HLA-B*57:01	1	711	719	9	MAVLGDTAW	1.38	0.52	-1.69	1.9	0.21	49
HLA-B*35:01	1	711	719	9	MAVLGDTAW	1.38	0.52	-1.11	1.9	0.78	13
HLA-B*53:01	1	711	719	9	MAVLGDTAW	1.38	0.52	-1.04	1.9	0.85	11
HLA-B*58:01	1	711	719	9	MAVLGDTAW	1.38	0.52	-0.85	1.9	1.05	7
HLA-A*23:01	1	713	721	9	VLGDTAWDF	1.15	1.13	-2.65	2.29	-0.37	448
HLA-A*25:01	1	716	724	9	DTAWDFGSV	0.99	-0.02	-2.62	0.97	-1.65	419
HLA-A*26:01	1	716	724	9	DTAWDFGSV	0.99	-0.02	-2.58	0.97	-1.61	381
HLA-C*15:02	1	716	724	9	DTAWDFGSV	0.99	-0.02	-2.57	0.97	-1.6	368
HLA-A*68:02	1	716	724	9	DTAWDFGSV	0.99	-0.02	-0.78	0.97	0.19	6
HLA-A*68:02	1	719	727	9	WDFGSVGGV	0.76	0.11	-2.59	0.87	-1.73	393
HLA-A*68:02	1	723	731	9	SVGGVLNSL	1.48	0.42	-2.65	1.89	-0.76	447
HLA-A*02:06	1	723	731	9	SVGGVLNSL	1.48	0.42	-2.3	1.89	-0.41	199
HLA-A*02:01	1	730	738	9	SLGKGIHQI	1.15	0.25	-1.92	1.4	-0.52	84
HLA-A*31:01	1	736	744	9	HQIFGAAFK	0.92	0.23	-2.64	1.15	-1.49	440
HLA-A*30:01	1	736	744	9	HQIFGAAFK	0.92	0.23	-1.96	1.15	-0.81	92
HLA-A*03:01	1	736	744	9	HQIFGAAFK	0.92	0.23	-1.82	1.15	-0.67	66
HLA-A*68:01	1	736	744	9	HQIFGAAFK	0.92	0.23	-1.71	1.15	-0.56	51
HLA-A*11:01	1	736	744	9	HQIFGAAFK	0.92	0.23	-1.57	1.15	-0.42	37
HLA-C*14:02	1	738	746	9	IFGAAFKSL	1.64	0.41	-1.63	2.04	0.41	43
HLA-A*32:01	1	744	752	9	KSLFGGMSW	1.27	0.41	-1.11	1.68	0.57	13
HLA-B*57:01	1	744	752	9	KSLFGGMSW	1.27	0.41	-1.11	1.68	0.57	13
HLA-B*58:01	1	744	752	9	KSLFGGMSW	1.27	0.41	-0.7	1.68	0.98	5
HLA-A*29:02	1	745	753	9	SLFGGMSWF	1.21	1.22	-2.57	2.43	-0.13	370
HLA-A*02:06	1	745	753	9	SLFGGMSWF	1.21	1.22	-2.56	2.43	-0.12	361
HLA-A*26:01	1	745	753	9	SLFGGMSWF	1.21	1.22	-2.11	2.43	0.32	130
HLA-B*15:01	1	745	753	9	SLFGGMSWF	1.21	1.22	-2	2.43	0.43	101
HLA-B*15:02	1	745	753	9	SLFGGMSWF	1.21	1.22	-1.53	2.43	0.9	34
HLA-B*48:01	1	749	757	9	GMSWFSQIL	1.41	0.38	-2.65	1.79	-0.86	446
HLA-A*02:01	1	749	757	9	GMSWFSQIL	1.41	0.38	-2.06	1.79	-0.27	115
HLA-A*32:01	1	750	758	9	MSWFSQILI	1.26	0.33	-2.33	1.59	-0.74	216
HLA-A*68:02	1	750	758	9	MSWFSQILI	1.26	0.33	-1.75	1.59	-0.16	56
HLA-B*58:01	1	750	758	9	MSWFSQILI	1.26	0.33	-1.61	1.59	-0.02	41
HLA-C*14:02	1	753	761	9	FSQILIGTL	1.38	0.35	-2.58	1.74	-0.85	383
HLA-C*08:02	1	753	761	9	FSQILIGTL	1.38	0.35	-2.48	1.74	-0.75	303
HLA-C*12:03	1	753	761	9	FSQILIGTL	1.38	0.35	-2.11	1.74	-0.38	130
HLA-C*03:03	1	753	761	9	FSQILIGTL	1.38	0.35	-1.76	1.74	-0.02	57
HLA-B*48:01	1	754	762	9	SQILIGTLL	1.52	0.46	-2.48	1.98	-0.5	300
HLA-C*03:03	1	754	762	9	SQILIGTLL	1.52	0.46	-2.48	1.98	-0.49	299
HLA-B*40:01	1	754	762	9	SQILIGTLL	1.52	0.46	-2.26	1.98	-0.27	180
HLA-B*39:01	1	754	762	9	SQILIGTLL	1.52	0.46	-1.93	1.98	0.05	86
HLA-A*02:06	1	754	762	9	SQILIGTLL	1.52	0.46	-1.51	1.98	0.48	32
HLA-A*29:02	1	755	763	9	QILIGTLLM	1.03	0.22	-2.47	1.25	-1.22	297
HLA-A*23:01	1	756	764	9	ILIGTLLMW	1.45	0.41	-2.69	1.86	-0.82	485
HLA-B*57:01	1	756	764	9	ILIGTLLMW	1.45	0.41	-2.21	1.86	-0.35	164
HLA-B*58:01	1	756	764	9	ILIGTLLMW	1.45	0.41	-1.65	1.86	0.21	45
HLA-A*02:01	1	757	765	9	LIGTLLMWL	1.51	0.41	-2.58	1.91	-0.66	376
HLA-A*02:06	1	759	767	9	GTLLMWLGL	1.64	0.34	-2.37	1.98	-0.4	237
HLA-A*02:01	1	761	769	9	LLMWLGLNT	1.04	-0.26	-2.37	0.78	-1.6	236
HLA-A*03:01	1	762	770	9	LMWLGLNTK	1.11	0.35	-2.17	1.46	-0.71	147
HLA-A*30:01	1	768	776	9	NTKNGSISL	1.67	0.44	-2.27	2.11	-0.15	185
HLA-C*07:01	1	769	777	9	TKNGSISLM	0.9	0.16	-2.41	1.07	-1.34	257
HLA-C*14:02	1	773	781	9	SISLMCLAL	1.55	0.48	-2.37	2.03	-0.34	235
HLA-A*02:01	1	776	784	9	LMCLALGGV	0.91	0.22	-2.51	1.13	-1.38	326
HLA-A*02:06	1	776	784	9	LMCLALGGV	0.91	0.22	-1.64	1.13	-0.51	44
HLA-C*03:03	1	777	785	9	MCLALGGVL	1.45	0.47	-1.96	1.93	-0.04	92
HLA-B*15:01	1	779	787	9	LALGGVLIF	1.22	1.13	-2.31	2.35	0.04	204
HLA-B*53:01	1	779	787	9	LALGGVLIF	1.22	1.13	-2.09	2.35	0.25	124
HLA-C*12:03	1	779	787	9	LALGGVLIF	1.22	1.13	-1.77	2.35	0.58	59
HLA-B*58:01	1	779	787	9	LALGGVLIF	1.22	1.13	-1.45	2.35	0.9	28
HLA-B*35:01	1	779	787	9	LALGGVLIF	1.22	1.13	-1.36	2.35	0.98	23
HLA-C*03:03	1	779	787	9	LALGGVLIF	1.22	1.13	-0.85	2.35	1.5	7
HLA-A*02:06	1	780	788	9	ALGGVLIFL	1.78	0.44	-1.94	2.22	0.28	87
HLA-A*02:01	1	780	788	9	ALGGVLIFL	1.78	0.44	-1.41	2.22	0.8	26
HLA-A*02:06	1	783	791	9	GVLIFLSTA	1.08	-0.25	-2.5	0.83	-1.67	316
HLA-A*02:06	1	784	792	9	VLIFLSTAV	1.04	0.19	-1.34	1.23	-0.12	22
HLA-A*02:01	1	784	792	9	VLIFLSTAV	1.04	0.19	-1.18	1.23	0.05	15
HLA-A*68:02	1	788	796	9	LSTAVSADV	0.67	0.09	-2.6	0.77	-1.83	397
HLA-C*15:02	1	788	796	9	LSTAVSADV	0.67	0.09	-2.26	0.77	-1.49	182
HLA-A*02:06	1	792	800	9	VSADVGCSV	1.05	0.25	-2.28	1.3	-0.98	191
HLA-A*68:02	1	792	800	9	VSADVGCSV	1.05	0.25	-2.05	1.3	-0.75	113
HLA-C*12:03	1	792	800	9	VSADVGCSV	1.05	0.25	-2	1.3	-0.69	99
HLA-C*15:02	1	792	800	9	VSADVGCSV	1.05	0.25	-1.95	1.3	-0.65	89
HLA-C*03:03	1	792	800	9	VSADVGCSV	1.05	0.25	-1.86	1.3	-0.56	72
HLA-A*11:01	1	796	804	9	VGCSVDFSK	0.76	0.06	-2.16	0.82	-1.34	145
HLA-B*40:01	1	805	813	9	KETRCGTGV	0.98	0.15	-2.36	1.13	-1.22	228
HLA-B*40:02	1	805	813	9	KETRCGTGV	0.98	0.15	-2.34	1.13	-1.2	217
HLA-A*25:01	1	806	814	9	ETRCGTGVF	1.39	1.07	-2.56	2.45	-0.1	360
HLA-B*15:01	1	806	814	9	ETRCGTGVF	1.39	1.07	-1.99	2.45	0.47	97
HLA-A*26:01	1	806	814	9	ETRCGTGVF	1.39	1.07	-1.3	2.45	1.15	20
HLA-B*39:01	1	807	815	9	TRCGTGVFV	1.28	0.15	-2.16	1.42	-0.73	143
HLA-C*07:01	1	807	815	9	TRCGTGVFV	1.28	0.15	-1.94	1.42	-0.52	88
HLA-C*06:02	1	807	815	9	TRCGTGVFV	1.28	0.15	-1.88	1.42	-0.45	75
HLA-A*30:02	1	808	816	9	RCGTGVFVY	1.71	1.32	-2.3	3.03	0.73	200
HLA-A*68:02	1	811	819	9	TGVFVYNDV	0.76	0.03	-2.29	0.79	-1.5	197
HLA-C*14:02	1	814	822	9	FVYNDVEAW	1.65	0.5	-2.19	2.15	-0.04	156
HLA-C*03:03	1	814	822	9	FVYNDVEAW	1.65	0.5	-2.02	2.15	0.13	105
HLA-B*58:01	1	814	822	9	FVYNDVEAW	1.65	0.5	-1.72	2.15	0.44	52
HLA-C*12:03	1	814	822	9	FVYNDVEAW	1.65	0.5	-1.71	2.15	0.44	51
HLA-B*53:01	1	814	822	9	FVYNDVEAW	1.65	0.5	-1.08	2.15	1.07	12
HLA-A*68:01	1	815	823	9	VYNDVEAWR	0.82	0.7	-2.59	1.52	-1.06	386
HLA-A*31:01	1	815	823	9	VYNDVEAWR	0.82	0.7	-1.49	1.52	0.03	31
HLA-A*30:02	1	820	828	9	EAWRDRYKY	1.34	1.3	-2.66	2.63	-0.03	461
HLA-B*35:01	1	820	828	9	EAWRDRYKY	1.34	1.3	-1.79	2.63	0.84	62
HLA-A*30:01	1	827	835	9	KYHPDSPRR	1.04	0.8	-1.82	1.83	0.01	66
HLA-A*31:01	1	827	835	9	KYHPDSPRR	1.04	0.8	-1.8	1.83	0.03	63
HLA-B*39:01	1	828	836	9	YHPDSPRRL	1.76	0.45	-2.68	2.21	-0.47	476
HLA-C*07:02	1	828	836	9	YHPDSPRRL	1.76	0.45	-2.41	2.21	-0.2	259
HLA-C*12:03	1	828	836	9	YHPDSPRRL	1.76	0.45	-2.36	2.21	-0.15	228
HLA-C*14:02	1	828	836	9	YHPDSPRRL	1.76	0.45	-1.68	2.21	0.53	48
HLA-C*06:02	1	828	836	9	YHPDSPRRL	1.76	0.45	-1.18	2.21	1.04	15
HLA-C*07:01	1	828	836	9	YHPDSPRRL	1.76	0.45	-0.85	2.21	1.37	7
HLA-B*07:02	1	829	837	9	HPDSPRRLA	1.15	-0.5	-1.76	0.65	-1.11	57
HLA-A*68:02	1	831	839	9	DSPRRLAAV	0.81	-0.05	-2.7	0.76	-1.94	499
HLA-C*12:03	1	831	839	9	DSPRRLAAV	0.81	-0.05	-2.69	0.76	-1.93	494
HLA-C*12:03	1	832	840	9	SPRRLAAVV	1.16	-0.01	-2.58	1.14	-1.43	376
HLA-B*08:01	1	832	840	9	SPRRLAAVV	1.16	-0.01	-2.53	1.14	-1.38	336
HLA-B*07:02	1	832	840	9	SPRRLAAVV	1.16	-0.01	-1	1.14	0.14	10
HLA-B*27:05	1	834	842	9	RRLAAVVKQ	1.14	0.09	-1.91	1.24	-0.68	82
HLA-C*03:03	1	836	844	9	LAAVVKQAW	1.58	0.47	-2.58	2.05	-0.53	381
HLA-B*53:01	1	836	844	9	LAAVVKQAW	1.58	0.47	-2.11	2.05	-0.06	130
HLA-B*57:01	1	836	844	9	LAAVVKQAW	1.58	0.47	-1.46	2.05	0.59	29
HLA-B*58:01	1	836	844	9	LAAVVKQAW	1.58	0.47	-0.78	2.05	1.28	6
HLA-A*68:02	1	846	854	9	DGICGISSV	0.86	-0.16	-2.44	0.7	-1.74	277
HLA-A*68:02	1	852	860	9	SSVSRMENI	1.16	0.31	-2.69	1.47	-1.22	489
HLA-C*15:02	1	852	860	9	SSVSRMENI	1.16	0.31	-2.24	1.47	-0.77	174
HLA-B*58:01	1	854	862	9	VSRMENIMW	1.52	0.47	-2.23	1.99	-0.24	170
HLA-B*57:01	1	854	862	9	VSRMENIMW	1.52	0.47	-1.32	1.99	0.67	21
HLA-C*06:02	1	855	863	9	SRMENIMWR	0.93	0.8	-2.66	1.73	-0.92	452
HLA-C*07:01	1	855	863	9	SRMENIMWR	0.93	0.8	-2.45	1.73	-0.72	281
HLA-B*27:05	1	855	863	9	SRMENIMWR	0.93	0.8	-2.15	1.73	-0.42	142
HLA-B*18:01	1	857	865	9	MENIMWRSV	1.05	0.11	-2.56	1.16	-1.4	365
HLA-B*44:03	1	857	865	9	MENIMWRSV	1.05	0.11	-2.06	1.16	-0.9	115
HLA-B*44:02	1	857	865	9	MENIMWRSV	1.05	0.11	-1.66	1.16	-0.5	46
HLA-B*40:02	1	857	865	9	MENIMWRSV	1.05	0.11	-1.4	1.16	-0.24	25
HLA-C*14:02	1	861	869	9	MWRSVEGEL	1.45	0.57	-1.7	2.02	0.32	50
HLA-B*18:01	1	865	873	9	VEGELNAIL	1.42	0.34	-2.53	1.76	-0.77	341
HLA-B*40:02	1	865	873	9	VEGELNAIL	1.42	0.34	-2.03	1.76	-0.27	107
HLA-B*40:01	1	865	873	9	VEGELNAIL	1.42	0.34	-1.83	1.76	-0.07	68
HLA-B*40:02	1	867	875	9	GELNAILEE	1.03	-0.88	-2.3	0.15	-2.15	201
HLA-C*03:03	1	872	880	9	ILEENGVQL	1.55	0.44	-2.68	1.99	-0.69	481
HLA-C*08:02	1	872	880	9	ILEENGVQL	1.55	0.44	-2.66	1.99	-0.67	460
HLA-C*05:01	1	872	880	9	ILEENGVQL	1.55	0.44	-2.48	1.99	-0.49	303
HLA-B*40:01	1	874	882	9	EENGVQLTV	1.21	-0.03	-2.7	1.18	-1.52	501
HLA-B*18:01	1	874	882	9	EENGVQLTV	1.21	-0.03	-2.5	1.18	-1.32	313
HLA-B*44:03	1	874	882	9	EENGVQLTV	1.21	-0.03	-2.33	1.18	-1.15	212
HLA-B*40:02	1	874	882	9	EENGVQLTV	1.21	-0.03	-2.26	1.18	-1.09	182
HLA-A*02:06	1	878	886	9	VQLTVVVGS	1.01	-0.92	-2.5	0.09	-2.42	319
HLA-A*02:06	1	879	887	9	QLTVVVGSV	0.92	0.15	-2.67	1.07	-1.59	463
HLA-A*11:01	1	880	888	9	LTVVVGSVK	0.93	0.21	-1.94	1.14	-0.81	88
HLA-A*68:01	1	880	888	9	LTVVVGSVK	0.93	0.21	-1.76	1.14	-0.62	57
HLA-C*14:02	1	883	891	9	VVGSVKNPM	0.57	0.17	-2.53	0.74	-1.79	339
HLA-B*57:01	1	884	892	9	VGSVKNPMW	1.51	0.31	-2.67	1.83	-0.84	464
HLA-B*58:01	1	884	892	9	VGSVKNPMW	1.51	0.31	-1.93	1.83	-0.1	85
HLA-A*31:01	1	885	893	9	GSVKNPMWR	0.85	0.64	-2.59	1.49	-1.1	391
HLA-A*68:01	1	889	897	9	NPMWRGPQR	0.96	0.6	-2.66	1.56	-1.1	453
HLA-C*07:02	1	892	900	9	WRGPQRLPV	0.69	0.16	-2.7	0.85	-1.85	500
HLA-B*39:01	1	892	900	9	WRGPQRLPV	0.69	0.16	-2.28	0.85	-1.43	192
HLA-B*07:02	1	894	902	9	GPQRLPVPV	0.92	-0.03	-2.31	0.89	-1.42	202
HLA-C*14:02	1	897	905	9	RLPVPVNEL	1.51	0.5	-2.04	2.02	-0.02	109
HLA-B*40:02	1	903	911	9	NELPHGWKA	1.1	-0.25	-2.16	0.85	-1.31	146
HLA-B*18:01	1	903	911	9	NELPHGWKA	1.1	-0.25	-1.53	0.85	-0.68	34
HLA-A*68:02	1	910	918	9	KAWGKSYFV	1.25	0.25	-2.65	1.51	-1.14	446
HLA-A*30:01	1	910	918	9	KAWGKSYFV	1.25	0.25	-2.55	1.51	-1.05	358
HLA-A*31:01	1	910	918	9	KAWGKSYFV	1.25	0.25	-2.28	1.51	-0.77	190
HLA-C*12:03	1	910	918	9	KAWGKSYFV	1.25	0.25	-2.09	1.51	-0.58	123
HLA-C*15:02	1	910	918	9	KAWGKSYFV	1.25	0.25	-1.2	1.51	0.3	16
HLA-A*02:06	1	910	918	9	KAWGKSYFV	1.25	0.25	-1.04	1.51	0.47	11
HLA-A*02:01	1	910	918	9	KAWGKSYFV	1.25	0.25	-0.9	1.51	0.6	8
HLA-A*31:01	1	911	919	9	AWGKSYFVR	1.19	0.79	-2.14	1.98	-0.16	138
HLA-B*08:01	1	912	920	9	WGKSYFVRA	1.24	-0.29	-2.53	0.95	-1.58	336
HLA-A*68:01	1	914	922	9	KSYFVRAAK	0.83	0.33	-1.85	1.17	-0.69	71
HLA-A*03:01	1	914	922	9	KSYFVRAAK	0.83	0.33	-1.28	1.17	-0.11	19
HLA-A*11:01	1	914	922	9	KSYFVRAAK	0.83	0.33	-1.11	1.17	0.05	13
HLA-A*31:01	1	914	922	9	KSYFVRAAK	0.83	0.33	-1.04	1.17	0.12	11
HLA-A*30:01	1	914	922	9	KSYFVRAAK	0.83	0.33	-0.78	1.17	0.39	6
HLA-C*14:02	1	915	923	9	SYFVRAAKT	0.91	-0.08	-2.25	0.84	-1.41	177
HLA-C*12:03	1	919	927	9	RAAKTNNSF	1.24	1.26	-2.58	2.49	-0.08	376
HLA-C*03:03	1	919	927	9	RAAKTNNSF	1.24	1.26	-2.39	2.49	0.11	244
HLA-B*35:01	1	919	927	9	RAAKTNNSF	1.24	1.26	-2.31	2.49	0.18	205
HLA-A*32:01	1	919	927	9	RAAKTNNSF	1.24	1.26	-2.1	2.49	0.4	125
HLA-B*07:02	1	919	927	9	RAAKTNNSF	1.24	1.26	-1.99	2.49	0.51	97
HLA-B*57:01	1	919	927	9	RAAKTNNSF	1.24	1.26	-1.97	2.49	0.52	94
HLA-B*15:01	1	919	927	9	RAAKTNNSF	1.24	1.26	-1.48	2.49	1.02	30
HLA-B*58:01	1	919	927	9	RAAKTNNSF	1.24	1.26	-1.34	2.49	1.15	22
HLA-C*12:03	1	920	928	9	AAKTNNSFV	1.21	0.28	-2.61	1.49	-1.12	403
HLA-A*30:01	1	920	928	9	AAKTNNSFV	1.21	0.28	-1.58	1.49	-0.09	38
HLA-C*14:02	1	926	934	9	SFVVDGDTL	1.51	0.61	-2.14	2.12	-0.02	138
HLA-A*11:01	1	927	935	9	FVVDGDTLK	0.75	0.28	-2.41	1.03	-1.38	258
HLA-A*68:01	1	927	935	9	FVVDGDTLK	0.75	0.28	-1.26	1.03	-0.23	18
HLA-A*68:01	1	932	940	9	DTLKECPLK	0.68	0.05	-1.86	0.74	-1.12	72
HLA-C*14:02	1	940	948	9	KHRAWNSFL	1.34	0.51	-2.38	1.85	-0.53	238
HLA-C*06:02	1	940	948	9	KHRAWNSFL	1.34	0.51	-2.13	1.85	-0.29	135
HLA-A*30:01	1	940	948	9	KHRAWNSFL	1.34	0.51	-2.11	1.85	-0.27	130
HLA-C*07:01	1	940	948	9	KHRAWNSFL	1.34	0.51	-1.6	1.85	0.24	40
HLA-B*38:01	1	941	949	9	HRAWNSFLV	1.1	0.24	-2.48	1.34	-1.15	304
HLA-C*07:01	1	941	949	9	HRAWNSFLV	1.1	0.24	-2.26	1.34	-0.92	181
HLA-A*68:02	1	941	949	9	HRAWNSFLV	1.1	0.24	-2.25	1.34	-0.91	177
HLA-C*06:02	1	941	949	9	HRAWNSFLV	1.1	0.24	-2.24	1.34	-0.91	175
HLA-B*27:05	1	941	949	9	HRAWNSFLV	1.1	0.24	-2.1	1.34	-0.76	126
HLA-B*39:01	1	941	949	9	HRAWNSFLV	1.1	0.24	-1.32	1.34	0.01	21
HLA-A*23:01	1	946	954	9	SFLVEDHGF	1.21	1.26	-2.3	2.47	0.18	198
HLA-C*05:01	1	948	956	9	LVEDHGFGV	1.07	0.09	-1.84	1.16	-0.67	69
HLA-A*02:06	1	948	956	9	LVEDHGFGV	1.07	0.09	-1.2	1.16	-0.04	16
HLA-B*40:01	1	949	957	9	VEDHGFGVF	1.44	1.01	-1.81	2.46	0.65	64
HLA-C*05:01	1	949	957	9	VEDHGFGVF	1.44	1.01	-1.45	2.46	1.01	28
HLA-B*58:01	1	954	962	9	FGVFHTSVW	1.17	0.25	-1.76	1.41	-0.35	58
HLA-C*03:03	1	955	963	9	GVFHTSVWL	1.5	0.4	-2.62	1.9	-0.72	416
HLA-A*02:06	1	955	963	9	GVFHTSVWL	1.5	0.4	-2.5	1.9	-0.6	314
HLA-A*31:01	1	956	964	9	VFHTSVWLK	0.74	0.3	-2.18	1.04	-1.14	152
HLA-A*30:01	1	956	964	9	VFHTSVWLK	0.74	0.3	-2.04	1.04	-1	110
HLA-A*11:01	1	956	964	9	VFHTSVWLK	0.74	0.3	-1.94	1.04	-0.91	88
HLA-C*06:02	1	957	965	9	FHTSVWLKV	1.1	0.1	-2.64	1.2	-1.44	434
HLA-C*07:01	1	957	965	9	FHTSVWLKV	1.1	0.1	-2.13	1.2	-0.94	136
HLA-A*68:01	1	958	966	9	HTSVWLKVR	1.42	0.55	-1.68	1.97	0.29	48
HLA-A*31:01	1	958	966	9	HTSVWLKVR	1.42	0.55	-1.61	1.97	0.36	41
HLA-A*29:02	1	961	969	9	VWLKVREDY	1.18	1.43	-2.49	2.61	0.13	306
HLA-A*30:01	1	964	972	9	KVREDYSLE	0.83	-0.53	-2.18	0.3	-1.88	150
HLA-C*06:02	1	965	973	9	VREDYSLEC	1.07	0.1	-1.84	1.18	-0.66	69
HLA-C*07:01	1	965	973	9	VREDYSLEC	1.07	0.1	-1.76	1.18	-0.58	57
HLA-C*15:02	1	969	977	9	YSLECDPAV	0.86	0.09	-2.55	0.96	-1.59	355
HLA-C*03:03	1	969	977	9	YSLECDPAV	0.86	0.09	-2.35	0.96	-1.39	222
HLA-C*14:02	1	969	977	9	YSLECDPAV	0.86	0.09	-2.33	0.96	-1.37	214
HLA-A*02:01	1	969	977	9	YSLECDPAV	0.86	0.09	-1.66	0.96	-0.71	46
HLA-A*02:06	1	969	977	9	YSLECDPAV	0.86	0.09	-1.2	0.96	-0.25	16
HLA-C*12:03	1	969	977	9	YSLECDPAV	0.86	0.09	-1.18	0.96	-0.22	15
HLA-C*12:03	1	974	982	9	DPAVIGTAV	0.95	-0.13	-2.67	0.82	-1.86	473
HLA-B*07:02	1	974	982	9	DPAVIGTAV	0.95	-0.13	-2.56	0.82	-1.75	366
HLA-C*12:03	1	980	988	9	TAVKGKEAV	0.9	0.17	-2.24	1.07	-1.16	172
HLA-A*68:02	1	980	988	9	TAVKGKEAV	0.9	0.17	-2.18	1.07	-1.11	152
HLA-C*03:03	1	980	988	9	TAVKGKEAV	0.9	0.17	-1.15	1.07	-0.08	14
HLA-A*26:01	1	986	994	9	EAVHSDLGY	1.46	1.28	-1.64	2.75	1.1	44
HLA-B*35:01	1	986	994	9	EAVHSDLGY	1.46	1.28	-1	2.75	1.75	10
HLA-B*58:01	1	987	995	9	AVHSDLGYW	1.02	0.45	-2.67	1.47	-1.2	463
HLA-C*07:01	1	988	996	9	VHSDLGYWI	1.12	0.33	-1.93	1.44	-0.49	86
HLA-A*68:01	1	992	1000	9	LGYWIESEK	1.01	0.11	-2.26	1.12	-1.14	184
HLA-B*44:03	1	996	1004	9	IESEKNDTW	1.51	0.31	-2.61	1.82	-0.79	403
HLA-B*44:02	1	996	1004	9	IESEKNDTW	1.51	0.31	-2.58	1.82	-0.76	378
HLA-A*68:01	1	997	1005	9	ESEKNDTWR	0.6	0.51	-1.71	1.12	-0.59	51
HLA-B*44:02	1	998	1006	9	SEKNDTWRL	1.5	0.31	-2.63	1.81	-0.82	426
HLA-B*40:01	1	998	1006	9	SEKNDTWRL	1.5	0.31	-2.56	1.81	-0.75	362
HLA-B*40:02	1	998	1006	9	SEKNDTWRL	1.5	0.31	-2.48	1.81	-0.67	304
HLA-A*31:01	1	1000	1008	9	KNDTWRLRR	1.39	0.48	-2.33	1.87	-0.46	213
HLA-B*08:01	1	1003	1011	9	TWRLRRAHL	1.34	0.47	-2.32	1.82	-0.5	209
HLA-C*14:02	1	1003	1011	9	TWRLRRAHL	1.34	0.47	-2	1.82	-0.18	100
HLA-C*12:03	1	1004	1012	9	WRLRRAHLI	1.03	0.32	-2.62	1.35	-1.27	419
HLA-B*08:01	1	1004	1012	9	WRLRRAHLI	1.03	0.32	-2.39	1.35	-1.03	243
HLA-B*39:01	1	1004	1012	9	WRLRRAHLI	1.03	0.32	-2.05	1.35	-0.7	112
HLA-C*06:02	1	1004	1012	9	WRLRRAHLI	1.03	0.32	-1.99	1.35	-0.64	98
HLA-B*38:01	1	1004	1012	9	WRLRRAHLI	1.03	0.32	-1.86	1.35	-0.51	73
HLA-C*07:01	1	1004	1012	9	WRLRRAHLI	1.03	0.32	-1.72	1.35	-0.37	53
HLA-B*27:05	1	1004	1012	9	WRLRRAHLI	1.03	0.32	-1.3	1.35	0.05	20
HLA-A*30:01	1	1005	1013	9	RLRRAHLIE	0.93	-0.57	-1.81	0.36	-1.44	64
HLA-C*07:02	1	1006	1014	9	LRRAHLIEM	1.14	0.3	-2.68	1.44	-1.24	479
HLA-C*07:01	1	1006	1014	9	LRRAHLIEM	1.14	0.3	-1.59	1.44	-0.15	39
HLA-C*06:02	1	1006	1014	9	LRRAHLIEM	1.14	0.3	-1.53	1.44	-0.09	34
HLA-B*27:05	1	1007	1015	9	RRAHLIEMK	0.95	0.43	-1.18	1.38	0.2	15
HLA-A*31:01	1	1013	1021	9	EMKTCEWPK	0.66	0.17	-2.66	0.83	-1.83	458
HLA-A*68:01	1	1013	1021	9	EMKTCEWPK	0.66	0.17	-2.59	0.83	-1.76	385
HLA-B*40:01	1	1017	1025	9	CEWPKSHTL	1.66	0.42	-2.13	2.08	-0.04	134
HLA-B*18:01	1	1017	1025	9	CEWPKSHTL	1.66	0.42	-1.92	2.08	0.16	83
HLA-B*40:02	1	1017	1025	9	CEWPKSHTL	1.66	0.42	-1.73	2.08	0.35	54
HLA-B*07:02	1	1019	1027	9	WPKSHTLWT	0.76	-0.52	-2.31	0.23	-2.07	204
HLA-C*07:01	1	1022	1030	9	SHTLWTDGI	1.02	0.29	-2.35	1.3	-1.05	224
HLA-B*40:02	1	1033	1041	9	SDLIIPKSL	1.7	0.24	-2.53	1.94	-0.59	335
HLA-B*07:02	1	1037	1045	9	IPKSLAGPL	1.18	0.3	-1.08	1.48	0.4	12
HLA-A*03:01	1	1039	1047	9	KSLAGPLSH	1	-0.22	-2.58	0.78	-1.8	376
HLA-B*58:01	1	1039	1047	9	KSLAGPLSH	1	-0.22	-2.17	0.78	-1.39	149
HLA-A*03:01	1	1040	1048	9	SLAGPLSHH	1.09	-0.15	-2.59	0.95	-1.65	392
HLA-C*06:02	1	1046	1054	9	SHHNTREGY	1.47	1.33	-2.52	2.8	0.28	334
HLA-C*14:02	1	1046	1054	9	SHHNTREGY	1.47	1.33	-2.37	2.8	0.43	235
HLA-C*07:01	1	1046	1054	9	SHHNTREGY	1.47	1.33	-1.65	2.8	1.15	45
HLA-A*31:01	1	1047	1055	9	HHNTREGYR	0.82	0.59	-2.39	1.41	-0.98	245
HLA-C*14:02	1	1050	1058	9	TREGYRTQM	1.04	0.21	-2.53	1.25	-1.28	338
HLA-B*39:01	1	1050	1058	9	TREGYRTQM	1.04	0.21	-2.48	1.25	-1.23	299
HLA-C*06:02	1	1050	1058	9	TREGYRTQM	1.04	0.21	-1.49	1.25	-0.24	31
HLA-C*07:01	1	1050	1058	9	TREGYRTQM	1.04	0.21	-1.2	1.25	0.05	16
HLA-A*02:06	1	1056	1064	9	TQMKGPWHS	0.99	-0.87	-2.65	0.12	-2.53	448
HLA-C*14:02	1	1061	1069	9	PWHSEELEI	1.22	0.13	-2.68	1.35	-1.33	483
HLA-C*05:01	1	1063	1071	9	HSEELEIRF	1.32	0.99	-2.52	2.31	-0.22	334
HLA-B*18:01	1	1065	1073	9	EELEIRFEE	0.81	-0.79	-2.67	0.02	-2.65	471
HLA-B*40:02	1	1065	1073	9	EELEIRFEE	0.81	-0.79	-2.33	0.02	-2.31	215
HLA-B*40:01	1	1071	1079	9	FEECPGTKV	0.99	0.03	-1.92	1.02	-0.9	83
HLA-C*12:03	1	1071	1079	9	FEECPGTKV	0.99	0.03	-1.75	1.02	-0.73	56
HLA-A*68:02	1	1073	1081	9	ECPGTKVHV	1.14	-0.02	-1.92	1.11	-0.81	83
HLA-A*68:01	1	1080	1088	9	HVEETCGTR	0.96	0.62	-1.66	1.58	-0.09	46
HLA-A*68:02	1	1083	1091	9	ETCGTRGPS	0.27	-1.14	-2.51	-0.87	-3.38	324
HLA-A*30:01	1	1086	1094	9	GTRGPSLRS	1.14	-1.05	-2.28	0.09	-2.19	191
HLA-B*07:02	1	1089	1097	9	GPSLRSTTA	1.28	-0.39	-2.67	0.89	-1.78	472
HLA-B*15:01	1	1091	1099	9	SLRSTTASG	0.82	-0.62	-2.66	0.2	-2.46	456
HLA-A*30:01	1	1091	1099	9	SLRSTTASG	0.82	-0.62	-2.52	0.2	-2.32	330
HLA-C*15:02	1	1093	1101	9	RSTTASGRV	0.87	0.26	-1.56	1.13	-0.42	36
HLA-C*14:02	1	1094	1102	9	STTASGRVI	1.21	0.29	-2.55	1.5	-1.06	357
HLA-C*15:02	1	1094	1102	9	STTASGRVI	1.21	0.29	-1.9	1.5	-0.41	80
HLA-B*57:01	1	1097	1105	9	ASGRVIEEW	1.35	0.4	-1.51	1.74	0.24	32
HLA-B*58:01	1	1097	1105	9	ASGRVIEEW	1.35	0.4	-1.08	1.74	0.66	12
HLA-A*11:01	1	1100	1108	9	RVIEEWCCR	1.02	0.83	-2.64	1.85	-0.79	440
HLA-A*68:01	1	1100	1108	9	RVIEEWCCR	1.02	0.83	-2.14	1.85	-0.29	138
HLA-A*31:01	1	1100	1108	9	RVIEEWCCR	1.02	0.83	-1.54	1.85	0.31	35
HLA-B*39:01	1	1107	1115	9	CRECTMPPL	1.18	0.42	-1.58	1.6	0.02	38
HLA-B*40:02	1	1108	1116	9	RECTMPPLS	0.88	-0.93	-2.63	-0.05	-2.68	431
HLA-A*03:01	1	1110	1118	9	CTMPPLSFR	1.03	0.57	-1.81	1.6	-0.21	65
HLA-A*11:01	1	1110	1118	9	CTMPPLSFR	1.03	0.57	-1.3	1.6	0.3	20
HLA-A*31:01	1	1110	1118	9	CTMPPLSFR	1.03	0.57	-1.11	1.6	0.49	13
HLA-A*68:01	1	1110	1118	9	CTMPPLSFR	1.03	0.57	-0.95	1.6	0.65	9
HLA-A*68:02	1	1111	1119	9	TMPPLSFRA	1.35	-0.2	-2.59	1.16	-1.43	388
HLA-A*02:01	1	1111	1119	9	TMPPLSFRA	1.35	-0.2	-2.01	1.16	-0.86	103
HLA-A*02:06	1	1111	1119	9	TMPPLSFRA	1.35	-0.2	-1.9	1.16	-0.75	80
HLA-A*30:01	1	1118	1126	9	RAKDGCWYG	0.9	-0.52	-2.46	0.38	-2.09	291
HLA-A*68:01	1	1125	1133	9	YGMEIRPRK	0.84	0.08	-2.69	0.92	-1.76	486
HLA-A*11:01	1	1125	1133	9	YGMEIRPRK	0.84	0.08	-2.62	0.92	-1.7	420
HLA-B*40:02	1	1135	1143	9	PESNLVRSM	1.11	-0.21	-2.55	0.9	-1.65	355
HLA-C*15:02	1	1136	1144	9	ESNLVRSMV	1.07	-0.04	-2.03	1.03	-1	108
HLA-A*68:02	1	1136	1144	9	ESNLVRSMV	1.07	-0.04	-1.3	1.03	-0.27	20
HLA-A*02:06	1	1138	1146	9	NLVRSMVTA	1.31	-0.15	-2.33	1.16	-1.17	216
HLA-B*35:01	1	1143	1151	9	MVTAGSTDH	1	-0.14	-2.48	0.86	-1.62	301
HLA-A*68:02	1	1144	1152	9	VTAGSTDHM	1.01	0.17	-2.68	1.18	-1.49	476
HLA-B*58:01	1	1144	1152	9	VTAGSTDHM	1.01	0.17	-2.23	1.18	-1.05	170
HLA-C*03:03	1	1144	1152	9	VTAGSTDHM	1.01	0.17	-2.19	1.18	-1.01	155
HLA-A*01:01	1	1148	1156	9	STDHMDHFS	0.9	-1.05	-2.55	-0.16	-2.7	351
HLA-B*40:02	1	1149	1157	9	TDHMDHFSL	1.49	0.31	-2.17	1.8	-0.37	148
HLA-A*01:01	1	1151	1159	9	HMDHFSLGV	0.91	0.01	-2.56	0.92	-1.64	364
HLA-C*05:01	1	1151	1159	9	HMDHFSLGV	0.91	0.01	-2.43	0.92	-1.51	267
HLA-A*02:06	1	1151	1159	9	HMDHFSLGV	0.91	0.01	-1.58	0.92	-0.66	38
HLA-A*02:01	1	1151	1159	9	HMDHFSLGV	0.91	0.01	-1.18	0.92	-0.26	15
HLA-B*40:02	1	1152	1160	9	MDHFSLGVL	1.63	0.31	-2.29	1.94	-0.35	193
HLA-C*12:03	1	1153	1161	9	DHFSLGVLV	1.05	0.07	-2.57	1.12	-1.46	374
HLA-B*39:01	1	1153	1161	9	DHFSLGVLV	1.05	0.07	-2.56	1.12	-1.44	360
HLA-C*06:02	1	1153	1161	9	DHFSLGVLV	1.05	0.07	-2.45	1.12	-1.33	279
HLA-B*38:01	1	1153	1161	9	DHFSLGVLV	1.05	0.07	-2.41	1.12	-1.3	259
HLA-C*07:01	1	1153	1161	9	DHFSLGVLV	1.05	0.07	-1.49	1.12	-0.38	31
HLA-C*07:02	1	1154	1162	9	HFSLGVLVI	1.24	0.2	-2.56	1.44	-1.12	359
HLA-C*14:02	1	1154	1162	9	HFSLGVLVI	1.24	0.2	-2.19	1.44	-0.75	154
HLA-A*02:01	1	1155	1163	9	FSLGVLVIL	1.55	0.39	-2.6	1.94	-0.66	401
HLA-C*15:02	1	1155	1163	9	FSLGVLVIL	1.55	0.39	-2.35	1.94	-0.41	224
HLA-B*39:01	1	1155	1163	9	FSLGVLVIL	1.55	0.39	-1.83	1.94	0.11	68
HLA-C*12:03	1	1155	1163	9	FSLGVLVIL	1.55	0.39	-1.66	1.94	0.28	46
HLA-A*02:06	1	1155	1163	9	FSLGVLVIL	1.55	0.39	-1.65	1.94	0.29	45
HLA-C*03:03	1	1155	1163	9	FSLGVLVIL	1.55	0.39	-0.7	1.94	1.25	5
HLA-A*02:01	1	1156	1164	9	SLGVLVILL	1.51	0.33	-2.18	1.84	-0.34	150
HLA-C*03:03	1	1157	1165	9	LGVLVILLM	0.99	0.08	-2.69	1.06	-1.63	493
HLA-A*02:01	1	1158	1166	9	GVLVILLMV	1.04	0.15	-2.21	1.18	-1.03	163
HLA-A*02:06	1	1158	1166	9	GVLVILLMV	1.04	0.15	-1.59	1.18	-0.41	39
HLA-A*02:06	1	1162	1170	9	ILLMVQEGL	1.31	0.46	-2.19	1.77	-0.42	155
HLA-A*02:01	1	1162	1170	9	ILLMVQEGL	1.31	0.46	-1.87	1.77	-0.1	74
HLA-A*11:01	1	1163	1171	9	LLMVQEGLK	0.57	0.25	-2.46	0.81	-1.65	290
HLA-A*03:01	1	1163	1171	9	LLMVQEGLK	0.57	0.25	-1.84	0.81	-1.03	69
HLA-A*03:01	1	1164	1172	9	LMVQEGLKK	0.95	0.31	-2.68	1.26	-1.42	476
HLA-A*31:01	1	1165	1173	9	MVQEGLKKR	1.25	0.73	-2.47	1.98	-0.49	292
HLA-A*68:01	1	1165	1173	9	MVQEGLKKR	1.25	0.73	-2	1.98	-0.02	100
HLA-A*31:01	1	1169	1177	9	GLKKRMTTK	0.95	0.06	-2.23	1.01	-1.22	170
HLA-A*30:01	1	1169	1177	9	GLKKRMTTK	0.95	0.06	-2.06	1.01	-1.05	116
HLA-A*03:01	1	1169	1177	9	GLKKRMTTK	0.95	0.06	-1.57	1.01	-0.56	37
HLA-C*07:01	1	1172	1180	9	KRMTTKIII	1.39	0.44	-2.53	1.83	-0.7	335
HLA-B*39:01	1	1172	1180	9	KRMTTKIII	1.39	0.44	-2.31	1.83	-0.49	206
HLA-B*27:05	1	1172	1180	9	KRMTTKIII	1.39	0.44	-1.88	1.83	-0.06	76
HLA-A*68:02	1	1174	1182	9	MTTKIIIST	1.04	-0.25	-1.6	0.79	-0.82	40
HLA-B*39:01	1	1176	1184	9	TKIIISTSM	1.17	0.18	-2.49	1.35	-1.14	309
HLA-C*03:03	1	1176	1184	9	TKIIISTSM	1.17	0.18	-2.2	1.35	-0.84	157
HLA-B*15:01	1	1178	1186	9	IIISTSMAV	0.84	0.27	-2.7	1.11	-1.59	496
HLA-C*03:03	1	1178	1186	9	IIISTSMAV	0.84	0.27	-2.41	1.11	-1.3	258
HLA-A*68:02	1	1178	1186	9	IIISTSMAV	0.84	0.27	-1.95	1.11	-0.84	90
HLA-C*15:02	1	1178	1186	9	IIISTSMAV	0.84	0.27	-1.92	1.11	-0.81	83
HLA-A*02:01	1	1178	1186	9	IIISTSMAV	0.84	0.27	-1.45	1.11	-0.34	28
HLA-A*02:06	1	1178	1186	9	IIISTSMAV	0.84	0.27	-1.08	1.11	0.03	12
HLA-C*03:03	1	1179	1187	9	IISTSMAVL	1.57	0.48	-2.29	2.05	-0.23	193
HLA-C*08:02	1	1180	1188	9	ISTSMAVLV	1.23	0.15	-2.41	1.38	-1.03	260
HLA-C*15:02	1	1180	1188	9	ISTSMAVLV	1.23	0.15	-1.71	1.38	-0.33	51
HLA-A*30:01	1	1181	1189	9	STSMAVLVA	1.54	-0.22	-2.58	1.33	-1.25	378
HLA-A*02:06	1	1182	1190	9	TSMAVLVAM	1.08	0.19	-2.36	1.27	-1.08	227
HLA-C*15:02	1	1182	1190	9	TSMAVLVAM	1.08	0.19	-2.28	1.27	-1.01	189
HLA-B*58:01	1	1182	1190	9	TSMAVLVAM	1.08	0.19	-2.06	1.27	-0.79	114
HLA-B*35:01	1	1182	1190	9	TSMAVLVAM	1.08	0.19	-1.94	1.27	-0.67	87
HLA-B*39:01	1	1182	1190	9	TSMAVLVAM	1.08	0.19	-1.94	1.27	-0.67	87
HLA-B*15:01	1	1182	1190	9	TSMAVLVAM	1.08	0.19	-1.9	1.27	-0.63	79
HLA-C*03:03	1	1182	1190	9	TSMAVLVAM	1.08	0.19	-1.69	1.27	-0.42	49
HLA-C*14:02	1	1182	1190	9	TSMAVLVAM	1.08	0.19	-1.66	1.27	-0.39	46
HLA-A*68:02	1	1182	1190	9	TSMAVLVAM	1.08	0.19	-1.6	1.27	-0.33	40
HLA-C*14:02	1	1183	1191	9	SMAVLVAMI	1.05	0.32	-2.54	1.37	-1.17	349
HLA-A*32:01	1	1183	1191	9	SMAVLVAMI	1.05	0.32	-2.24	1.37	-0.87	173
HLA-A*02:01	1	1183	1191	9	SMAVLVAMI	1.05	0.32	-2.06	1.37	-0.69	115
HLA-B*35:01	1	1184	1192	9	MAVLVAMIL	1.54	0.52	-2.67	2.06	-0.61	466
HLA-C*12:03	1	1184	1192	9	MAVLVAMIL	1.54	0.52	-2.3	2.06	-0.24	198
HLA-A*68:02	1	1184	1192	9	MAVLVAMIL	1.54	0.52	-2.26	2.06	-0.2	180
HLA-C*15:02	1	1184	1192	9	MAVLVAMIL	1.54	0.52	-2.19	2.06	-0.14	156
HLA-B*58:01	1	1184	1192	9	MAVLVAMIL	1.54	0.52	-1.88	2.06	0.18	76
HLA-B*39:01	1	1184	1192	9	MAVLVAMIL	1.54	0.52	-1.8	2.06	0.26	63
HLA-C*03:03	1	1184	1192	9	MAVLVAMIL	1.54	0.52	-0.6	2.06	1.46	4
HLA-B*15:01	1	1187	1195	9	LVAMILGGF	1.22	1.19	-2.18	2.41	0.23	150
HLA-A*26:01	1	1187	1195	9	LVAMILGGF	1.22	1.19	-2.08	2.41	0.33	121
HLA-A*02:06	1	1189	1197	9	AMILGGFSM	1.32	0.3	-2.35	1.62	-0.73	222
HLA-A*02:01	1	1189	1197	9	AMILGGFSM	1.32	0.3	-2.33	1.62	-0.71	212
HLA-A*29:02	1	1189	1197	9	AMILGGFSM	1.32	0.3	-2.31	1.62	-0.7	205
HLA-C*03:03	1	1189	1197	9	AMILGGFSM	1.32	0.3	-2.18	1.62	-0.57	153
HLA-B*15:01	1	1189	1197	9	AMILGGFSM	1.32	0.3	-1.48	1.62	0.14	30
HLA-A*02:06	1	1190	1198	9	MILGGFSMS	0.93	-0.83	-2.23	0.1	-2.12	168
HLA-C*14:02	1	1195	1203	9	FSMSDLAKL	1.74	0.41	-2.38	2.14	-0.24	242
HLA-A*68:02	1	1195	1203	9	FSMSDLAKL	1.74	0.41	-2.31	2.14	-0.17	205
HLA-A*02:01	1	1195	1203	9	FSMSDLAKL	1.74	0.41	-2.29	2.14	-0.15	195
HLA-C*15:02	1	1195	1203	9	FSMSDLAKL	1.74	0.41	-2.2	2.14	-0.06	159
HLA-A*02:06	1	1195	1203	9	FSMSDLAKL	1.74	0.41	-1.94	2.14	0.2	88
HLA-C*12:03	1	1195	1203	9	FSMSDLAKL	1.74	0.41	-1.54	2.14	0.6	35
HLA-C*03:03	1	1195	1203	9	FSMSDLAKL	1.74	0.41	-0.6	2.14	1.54	4
HLA-C*08:02	1	1197	1205	9	MSDLAKLAI	1.15	0.22	-2.56	1.37	-1.19	365
HLA-C*05:01	1	1197	1205	9	MSDLAKLAI	1.15	0.22	-0.9	1.37	0.47	8
HLA-B*57:01	1	1203	1211	9	LAILMGATF	1.51	1.2	-2.24	2.71	0.47	174
HLA-B*58:01	1	1203	1211	9	LAILMGATF	1.51	1.2	-1.98	2.71	0.73	96
HLA-C*12:03	1	1203	1211	9	LAILMGATF	1.51	1.2	-1.94	2.71	0.77	87
HLA-B*15:01	1	1203	1211	9	LAILMGATF	1.51	1.2	-1.69	2.71	1.02	49
HLA-B*35:01	1	1203	1211	9	LAILMGATF	1.51	1.2	-1.28	2.71	1.43	19
HLA-C*03:03	1	1203	1211	9	LAILMGATF	1.51	1.2	-0.7	2.71	2.01	5
HLA-A*02:06	1	1204	1212	9	AILMGATFA	1.19	-0.08	-1.73	1.1	-0.63	54
HLA-A*02:06	1	1205	1213	9	ILMGATFAE	0.95	-0.56	-2.5	0.39	-2.11	314
HLA-C*14:02	1	1206	1214	9	LMGATFAEM	1.15	0.12	-2.46	1.27	-1.19	289
HLA-A*02:01	1	1206	1214	9	LMGATFAEM	1.15	0.12	-2.33	1.27	-1.05	212
HLA-A*02:06	1	1206	1214	9	LMGATFAEM	1.15	0.12	-2.18	1.27	-0.91	153
HLA-B*15:01	1	1206	1214	9	LMGATFAEM	1.15	0.12	-1.3	1.27	-0.03	20
HLA-B*40:02	1	1212	1220	9	AEMNTGGDV	0.98	0.12	-2.16	1.1	-1.06	145
HLA-B*44:03	1	1212	1220	9	AEMNTGGDV	0.98	0.12	-2.16	1.1	-1.06	145
HLA-B*44:02	1	1212	1220	9	AEMNTGGDV	0.98	0.12	-1.95	1.1	-0.85	90
HLA-B*40:01	1	1212	1220	9	AEMNTGGDV	0.98	0.12	-1.76	1.1	-0.66	58
HLA-A*68:02	1	1215	1223	9	NTGGDVAHL	1.67	0.37	-2.39	2.04	-0.35	245
HLA-A*68:02	1	1219	1227	9	DVAHLALVA	1.42	-0.31	-2.65	1.11	-1.54	447
HLA-C*14:02	1	1221	1229	9	AHLALVAAF	1.21	1.19	-2.11	2.4	0.29	129
HLA-B*39:01	1	1221	1229	9	AHLALVAAF	1.21	1.19	-2.05	2.4	0.35	112
HLA-A*30:01	1	1222	1230	9	HLALVAAFK	0.76	0.25	-2.47	1.01	-1.46	293
HLA-A*11:01	1	1222	1230	9	HLALVAAFK	0.76	0.25	-1.67	1.01	-0.66	47
HLA-A*03:01	1	1222	1230	9	HLALVAAFK	0.76	0.25	-1.26	1.01	-0.25	18
HLA-A*68:01	1	1222	1230	9	HLALVAAFK	0.76	0.25	-1.08	1.01	-0.07	12
HLA-B*51:01	1	1223	1231	9	LALVAAFKV	1.06	0.16	-2.49	1.22	-1.27	306
HLA-C*15:02	1	1223	1231	9	LALVAAFKV	1.06	0.16	-2.19	1.22	-0.97	154
HLA-C*12:03	1	1223	1231	9	LALVAAFKV	1.06	0.16	-2.07	1.22	-0.85	117
HLA-A*02:06	1	1223	1231	9	LALVAAFKV	1.06	0.16	-1.83	1.22	-0.62	68
HLA-C*03:03	1	1223	1231	9	LALVAAFKV	1.06	0.16	-1.81	1.22	-0.59	64
HLA-A*31:01	1	1224	1232	9	ALVAAFKVR	1.25	0.77	-2.4	2.02	-0.37	251
HLA-C*03:03	1	1226	1234	9	VAAFKVRPA	0.63	-0.15	-2.4	0.48	-1.93	253
HLA-B*07:02	1	1227	1235	9	AAFKVRPAL	1.26	0.57	-2.69	1.83	-0.85	485
HLA-C*12:03	1	1227	1235	9	AAFKVRPAL	1.26	0.57	-2.57	1.83	-0.74	371
HLA-A*30:01	1	1227	1235	9	AAFKVRPAL	1.26	0.57	-2.57	1.83	-0.74	371
HLA-C*14:02	1	1227	1235	9	AAFKVRPAL	1.26	0.57	-2.51	1.83	-0.68	326
HLA-C*03:03	1	1227	1235	9	AAFKVRPAL	1.26	0.57	-1.04	1.83	0.79	11
HLA-A*30:01	1	1228	1236	9	AFKVRPALL	1.23	0.62	-2.39	1.85	-0.55	248
HLA-C*12:03	1	1229	1237	9	FKVRPALLV	1.08	0.22	-2.02	1.29	-0.73	105
HLA-A*30:01	1	1230	1238	9	KVRPALLVS	1.28	-0.89	-0.85	0.39	-0.46	7
HLA-C*07:02	1	1231	1239	9	VRPALLVSF	1.29	1.25	-2.56	2.54	-0.02	366
HLA-C*12:03	1	1232	1240	9	RPALLVSFI	1.05	0.23	-2.68	1.28	-1.4	476
HLA-B*07:02	1	1232	1240	9	RPALLVSFI	1.05	0.23	-1.4	1.28	-0.12	25
HLA-B*35:01	1	1233	1241	9	PALLVSFIF	1.51	0.98	-2.7	2.49	-0.21	500
HLA-A*68:01	1	1234	1242	9	ALLVSFIFR	1.25	0.66	-2.67	1.91	-0.76	468
HLA-A*03:01	1	1234	1242	9	ALLVSFIFR	1.25	0.66	-1.82	1.91	0.09	66
HLA-A*11:01	1	1234	1242	9	ALLVSFIFR	1.25	0.66	-1.48	1.91	0.43	30
HLA-A*31:01	1	1234	1242	9	ALLVSFIFR	1.25	0.66	-1.04	1.91	0.87	11
HLA-A*02:06	1	1235	1243	9	LLVSFIFRA	1.09	-0.12	-1.56	0.97	-0.59	36
HLA-A*02:01	1	1235	1243	9	LLVSFIFRA	1.09	-0.12	-0.9	0.97	0.07	8
HLA-A*32:01	1	1237	1245	9	VSFIFRANW	1.29	0.5	-2.68	1.78	-0.89	474
HLA-B*57:01	1	1237	1245	9	VSFIFRANW	1.29	0.5	-1.3	1.78	0.48	20
HLA-B*58:01	1	1237	1245	9	VSFIFRANW	1.29	0.5	-1	1.78	0.78	10
HLA-A*02:06	1	1239	1247	9	FIFRANWTP	0.82	0.13	-2.62	0.95	-1.67	413
HLA-A*30:01	1	1240	1248	9	IFRANWTPR	0.52	0.7	-2.23	1.23	-1	168
HLA-A*31:01	1	1240	1248	9	IFRANWTPR	0.52	0.7	-0.78	1.23	0.45	6
HLA-C*07:02	1	1244	1252	9	NWTPRESML	1.42	0.59	-2.24	2.01	-0.23	172
HLA-C*14:02	1	1245	1253	9	WTPRESMLL	1.55	0.45	-2.46	2	-0.46	287
HLA-A*68:02	1	1245	1253	9	WTPRESMLL	1.55	0.45	-2.36	2	-0.36	227
HLA-C*15:02	1	1245	1253	9	WTPRESMLL	1.55	0.45	-1.93	2	0.07	85
HLA-B*07:02	1	1246	1254	9	TPRESMLLA	0.89	-0.38	-2.07	0.51	-1.56	118
HLA-B*40:02	1	1248	1256	9	RESMLLALA	1.04	-0.25	-1.64	0.79	-0.85	44
HLA-C*03:03	1	1251	1259	9	MLLALASCL	1.3	0.48	-2.47	1.78	-0.69	296
HLA-B*39:01	1	1251	1259	9	MLLALASCL	1.3	0.48	-2.3	1.78	-0.52	198
HLA-B*08:01	1	1251	1259	9	MLLALASCL	1.3	0.48	-2.23	1.78	-0.45	171
HLA-C*14:02	1	1251	1259	9	MLLALASCL	1.3	0.48	-1.97	1.78	-0.19	94
HLA-A*02:06	1	1251	1259	9	MLLALASCL	1.3	0.48	-1.85	1.78	-0.07	71
HLA-A*02:01	1	1251	1259	9	MLLALASCL	1.3	0.48	-1.49	1.78	0.29	31
HLA-B*15:01	1	1252	1260	9	LLALASCLL	1.52	0.45	-2.56	1.97	-0.59	363
HLA-A*02:06	1	1252	1260	9	LLALASCLL	1.52	0.45	-2.27	1.97	-0.3	186
HLA-A*02:01	1	1252	1260	9	LLALASCLL	1.52	0.45	-2.11	1.97	-0.14	129
HLA-C*03:03	1	1252	1260	9	LLALASCLL	1.52	0.45	-1.41	1.97	0.56	26
HLA-A*02:06	1	1254	1262	9	ALASCLLQT	1.17	-0.21	-2.46	0.97	-1.49	289
HLA-A*02:01	1	1254	1262	9	ALASCLLQT	1.17	-0.21	-2.1	0.97	-1.14	127
HLA-A*02:01	1	1258	1266	9	CLLQTAISA	1.06	-0.21	-2.69	0.85	-1.84	492
HLA-A*02:06	1	1259	1267	9	LLQTAISAL	1.38	0.41	-2.51	1.79	-0.72	324
HLA-C*14:02	1	1259	1267	9	LLQTAISAL	1.38	0.41	-2.4	1.79	-0.61	250
HLA-C*03:03	1	1259	1267	9	LLQTAISAL	1.38	0.41	-2.28	1.79	-0.49	189
HLA-B*15:01	1	1259	1267	9	LLQTAISAL	1.38	0.41	-2.05	1.79	-0.25	111
HLA-A*02:01	1	1259	1267	9	LLQTAISAL	1.38	0.41	-1.81	1.79	-0.02	65
HLA-C*15:02	1	1264	1272	9	ISALEGDLM	0.95	0.23	-2.59	1.19	-1.4	390
HLA-C*03:03	1	1264	1272	9	ISALEGDLM	0.95	0.23	-1.95	1.19	-0.77	90
HLA-A*02:01	1	1265	1273	9	SALEGDLMV	1.1	0.19	-2.45	1.3	-1.15	281
HLA-C*15:02	1	1265	1273	9	SALEGDLMV	1.1	0.19	-2	1.3	-0.71	101
HLA-A*02:06	1	1265	1273	9	SALEGDLMV	1.1	0.19	-1.28	1.3	0.02	19
HLA-C*12:03	1	1265	1273	9	SALEGDLMV	1.1	0.19	-1.15	1.3	0.15	14
HLA-A*02:01	1	1266	1274	9	ALEGDLMVL	1.57	0.45	-2.67	2.02	-0.66	469
HLA-B*40:01	1	1267	1275	9	LEGDLMVLI	1.36	0.17	-2.19	1.53	-0.66	155
HLA-B*40:02	1	1267	1275	9	LEGDLMVLI	1.36	0.17	-2.02	1.53	-0.49	105
HLA-A*02:01	1	1272	1280	9	MVLINGFAL	1.59	0.53	-2.68	2.12	-0.57	480
HLA-B*39:01	1	1272	1280	9	MVLINGFAL	1.59	0.53	-2.36	2.12	-0.24	229
HLA-A*68:02	1	1272	1280	9	MVLINGFAL	1.59	0.53	-2.29	2.12	-0.18	197
HLA-C*14:02	1	1272	1280	9	MVLINGFAL	1.59	0.53	-2.26	2.12	-0.14	180
HLA-B*35:01	1	1272	1280	9	MVLINGFAL	1.59	0.53	-2.23	2.12	-0.11	168
HLA-B*07:02	1	1272	1280	9	MVLINGFAL	1.59	0.53	-2.12	2.12	0	132
HLA-A*02:06	1	1272	1280	9	MVLINGFAL	1.59	0.53	-1.45	2.12	0.67	28
HLA-C*03:03	1	1272	1280	9	MVLINGFAL	1.59	0.53	-1.26	2.12	0.86	18
HLA-A*02:01	1	1273	1281	9	VLINGFALA	1.01	-0.15	-1.57	0.86	-0.71	37
HLA-A*02:06	1	1273	1281	9	VLINGFALA	1.01	-0.15	-1.08	0.86	-0.22	12
HLA-B*58:01	1	1274	1282	9	LINGFALAW	1.37	0.42	-1.73	1.79	0.06	54
HLA-A*32:01	1	1274	1282	9	LINGFALAW	1.37	0.42	-1.66	1.79	0.13	46
HLA-A*24:02	1	1277	1285	9	GFALAWLAI	1.29	0.29	-2.66	1.58	-1.07	455
HLA-C*12:03	1	1278	1286	9	FALAWLAIR	1.16	0.62	-1.86	1.78	-0.08	73
HLA-A*31:01	1	1278	1286	9	FALAWLAIR	1.16	0.62	-1.8	1.78	-0.02	63
HLA-A*68:01	1	1278	1286	9	FALAWLAIR	1.16	0.62	-1.76	1.78	0.02	58
HLA-A*02:06	1	1279	1287	9	ALAWLAIRA	1.32	-0.2	-2.4	1.12	-1.28	254
HLA-A*02:01	1	1279	1287	9	ALAWLAIRA	1.32	-0.2	-2.03	1.12	-0.9	106
HLA-C*12:03	1	1280	1288	9	LAWLAIRAM	0.99	0.3	-2.31	1.29	-1.02	202
HLA-B*35:01	1	1280	1288	9	LAWLAIRAM	0.99	0.3	-1.15	1.29	0.14	14
HLA-C*03:03	1	1280	1288	9	LAWLAIRAM	0.99	0.3	-0.7	1.29	0.59	5
HLA-A*02:01	1	1282	1290	9	WLAIRAMVV	0.96	0.21	-2.41	1.17	-1.24	256
HLA-A*02:06	1	1282	1290	9	WLAIRAMVV	0.96	0.21	-2.34	1.17	-1.17	217
HLA-B*08:01	1	1282	1290	9	WLAIRAMVV	0.96	0.21	-1.68	1.17	-0.51	48
HLA-A*30:01	1	1284	1292	9	AIRAMVVPR	1	0.8	-1.43	1.8	0.37	27
HLA-A*31:01	1	1284	1292	9	AIRAMVVPR	1	0.8	-0.9	1.8	0.9	8
HLA-C*03:03	1	1288	1296	9	MVVPRTDNI	1.16	0.41	-2.67	1.58	-1.09	466
HLA-A*02:06	1	1288	1296	9	MVVPRTDNI	1.16	0.41	-1.78	1.58	-0.2	60
HLA-C*12:03	1	1288	1296	9	MVVPRTDNI	1.16	0.41	-1.76	1.58	-0.18	57
HLA-A*68:02	1	1288	1296	9	MVVPRTDNI	1.16	0.41	-1.15	1.58	0.43	14
HLA-B*35:03	1	1290	1298	9	VPRTDNITL	2.03	0.35	-2.7	2.38	-0.32	500
HLA-B*07:02	1	1290	1298	9	VPRTDNITL	2.03	0.35	-1.15	2.38	1.24	14
HLA-C*07:01	1	1291	1299	9	PRTDNITLA	1.05	-0.35	-2.55	0.7	-1.85	356
HLA-B*58:01	1	1292	1300	9	RTDNITLAI	1.06	0.19	-2.41	1.24	-1.16	256
HLA-C*14:02	1	1292	1300	9	RTDNITLAI	1.06	0.19	-2.38	1.24	-1.14	241
HLA-C*08:02	1	1292	1300	9	RTDNITLAI	1.06	0.19	-2.33	1.24	-1.09	214
HLA-C*12:03	1	1292	1300	9	RTDNITLAI	1.06	0.19	-2.29	1.24	-1.04	193
HLA-C*15:02	1	1292	1300	9	RTDNITLAI	1.06	0.19	-2.16	1.24	-0.92	146
HLA-A*01:01	1	1292	1300	9	RTDNITLAI	1.06	0.19	-2.1	1.24	-0.86	127
HLA-A*02:06	1	1292	1300	9	RTDNITLAI	1.06	0.19	-2.02	1.24	-0.77	104
HLA-A*32:01	1	1292	1300	9	RTDNITLAI	1.06	0.19	-0.7	1.24	0.55	5
HLA-C*05:01	1	1292	1300	9	RTDNITLAI	1.06	0.19	-0.7	1.24	0.55	5
HLA-B*57:01	1	1296	1304	9	ITLAILAAL	1.42	0.49	-2.56	1.9	-0.66	366
HLA-A*32:01	1	1296	1304	9	ITLAILAAL	1.42	0.49	-2.14	1.9	-0.24	138
HLA-A*02:01	1	1296	1304	9	ITLAILAAL	1.42	0.49	-2.03	1.9	-0.12	106
HLA-A*68:02	1	1296	1304	9	ITLAILAAL	1.42	0.49	-2.01	1.9	-0.1	102
HLA-C*14:02	1	1296	1304	9	ITLAILAAL	1.42	0.49	-1.97	1.9	-0.06	93
HLA-C*03:03	1	1296	1304	9	ITLAILAAL	1.42	0.49	-1.4	1.9	0.51	25
HLA-A*02:06	1	1296	1304	9	ITLAILAAL	1.42	0.49	-1.26	1.9	0.65	18
HLA-A*32:01	1	1299	1307	9	AILAALTPL	1.17	0.56	-2.25	1.73	-0.51	176
HLA-C*14:02	1	1299	1307	9	AILAALTPL	1.17	0.56	-2.25	1.73	-0.51	176
HLA-C*03:03	1	1299	1307	9	AILAALTPL	1.17	0.56	-1.65	1.73	0.08	45
HLA-A*02:01	1	1299	1307	9	AILAALTPL	1.17	0.56	-1.46	1.73	0.27	29
HLA-A*02:06	1	1299	1307	9	AILAALTPL	1.17	0.56	-0.9	1.73	0.83	8
HLA-A*02:06	1	1300	1308	9	ILAALTPLA	1.1	-0.14	-1.69	0.96	-0.73	49
HLA-A*02:01	1	1300	1308	9	ILAALTPLA	1.1	-0.14	-1.2	0.96	-0.24	16
HLA-A*68:01	1	1301	1309	9	LAALTPLAR	1.25	0.68	-2.31	1.93	-0.38	206
HLA-C*14:02	1	1304	1312	9	LTPLARGTL	1.42	0.47	-1.83	1.89	0.06	67
HLA-C*12:03	1	1305	1313	9	TPLARGTLL	1.35	0.3	-2.64	1.65	-0.98	433
HLA-B*08:01	1	1305	1313	9	TPLARGTLL	1.35	0.3	-2.53	1.65	-0.88	338
HLA-C*03:03	1	1305	1313	9	TPLARGTLL	1.35	0.3	-2.22	1.65	-0.57	167
HLA-B*07:02	1	1305	1313	9	TPLARGTLL	1.35	0.3	-1.57	1.65	0.08	37
HLA-A*30:01	1	1307	1315	9	LARGTLLVA	1.19	-0.25	-2.25	0.95	-1.31	179
HLA-A*31:01	1	1309	1317	9	RGTLLVAWR	1.15	0.69	-1.86	1.83	-0.03	73
HLA-A*02:06	1	1310	1318	9	GTLLVAWRA	1.27	-0.25	-2.6	1.02	-1.58	394
HLA-B*15:01	1	1312	1320	9	LLVAWRAGL	1.58	0.46	-2.49	2.05	-0.44	310
HLA-A*02:01	1	1312	1320	9	LLVAWRAGL	1.58	0.46	-2.13	2.05	-0.08	135
HLA-A*02:06	1	1312	1320	9	LLVAWRAGL	1.58	0.46	-1.97	2.05	0.07	94
HLA-B*39:01	1	1316	1324	9	WRAGLATCG	0.91	-0.45	-2.5	0.46	-2.04	313
HLA-C*12:03	1	1320	1328	9	LATCGGFML	1.35	0.41	-2.36	1.77	-0.6	230
HLA-C*03:03	1	1320	1328	9	LATCGGFML	1.35	0.41	-0.7	1.77	1.07	5
HLA-C*15:02	1	1321	1329	9	ATCGGFMLL	1.45	0.49	-2.53	1.94	-0.59	339
HLA-C*03:03	1	1321	1329	9	ATCGGFMLL	1.45	0.49	-2.14	1.94	-0.2	138
HLA-A*02:06	1	1321	1329	9	ATCGGFMLL	1.45	0.49	-1.75	1.94	0.19	56
HLA-A*03:01	1	1324	1332	9	GGFMLLSLK	0.64	0.05	-2.35	0.7	-1.65	224
HLA-A*11:01	1	1324	1332	9	GGFMLLSLK	0.64	0.05	-1.65	0.7	-0.95	45
HLA-A*03:01	1	1326	1334	9	FMLLSLKGK	0.95	0.21	-2.63	1.16	-1.47	428
HLA-C*12:03	1	1329	1337	9	LSLKGKGSV	0.83	0.18	-2.64	1.02	-1.62	433
HLA-A*30:01	1	1330	1338	9	SLKGKGSVK	1.03	0.25	-2.35	1.28	-1.07	224
HLA-A*03:01	1	1330	1338	9	SLKGKGSVK	1.03	0.25	-1.98	1.28	-0.7	96
HLA-C*03:03	1	1335	1343	9	GSVKKNLPF	0.94	1.12	-2.58	2.06	-0.52	382
HLA-B*15:01	1	1335	1343	9	GSVKKNLPF	0.94	1.12	-1.91	2.06	0.14	82
HLA-A*02:06	1	1336	1344	9	SVKKNLPFV	1.23	0.2	-1.6	1.43	-0.17	40
HLA-A*30:01	1	1336	1344	9	SVKKNLPFV	1.23	0.2	-0.78	1.43	0.65	6
HLA-C*14:02	1	1339	1347	9	KNLPFVMAL	1.51	0.45	-2.68	1.96	-0.73	483
HLA-C*15:02	1	1339	1347	9	KNLPFVMAL	1.51	0.45	-2.64	1.96	-0.68	434
HLA-A*32:01	1	1339	1347	9	KNLPFVMAL	1.51	0.45	-2.44	1.96	-0.48	276
HLA-B*07:02	1	1341	1349	9	LPFVMALGL	1.47	0.4	-2.49	1.87	-0.62	310
HLA-B*53:01	1	1341	1349	9	LPFVMALGL	1.47	0.4	-2.34	1.87	-0.47	217
HLA-B*35:01	1	1341	1349	9	LPFVMALGL	1.47	0.4	-1.46	1.87	0.41	29
HLA-B*35:01	1	1343	1351	9	FVMALGLTA	1.17	-0.25	-2.69	0.93	-1.76	491
HLA-B*15:01	1	1343	1351	9	FVMALGLTA	1.17	-0.25	-2.56	0.93	-1.63	362
HLA-C*12:03	1	1343	1351	9	FVMALGLTA	1.17	-0.25	-2.42	0.93	-1.49	262
HLA-A*68:02	1	1343	1351	9	FVMALGLTA	1.17	-0.25	-2.26	0.93	-1.33	181
HLA-A*02:01	1	1343	1351	9	FVMALGLTA	1.17	-0.25	-1.73	0.93	-0.8	54
HLA-A*02:06	1	1343	1351	9	FVMALGLTA	1.17	-0.25	-1.18	0.93	-0.25	15
HLA-A*02:01	1	1344	1352	9	VMALGLTAV	1.17	0.18	-1.08	1.34	0.26	12
HLA-A*02:06	1	1344	1352	9	VMALGLTAV	1.17	0.18	-0.9	1.34	0.44	8
HLA-A*31:01	1	1345	1353	9	MALGLTAVR	0.99	0.72	-1.74	1.7	-0.04	55
HLA-A*68:01	1	1345	1353	9	MALGLTAVR	0.99	0.72	-1.2	1.7	0.5	16
HLA-C*12:03	1	1350	1358	9	TAVRLVDPI	0.81	0.3	-1.8	1.11	-0.69	63
HLA-C*03:03	1	1350	1358	9	TAVRLVDPI	0.81	0.3	-1.46	1.11	-0.36	29
HLA-A*68:02	1	1350	1358	9	TAVRLVDPI	0.81	0.3	-1.41	1.11	-0.31	26
HLA-A*02:01	1	1353	1361	9	RLVDPINVV	1.38	0.3	-1.48	1.69	0.21	30
HLA-C*12:03	1	1353	1361	9	RLVDPINVV	1.38	0.3	-1.34	1.69	0.35	22
HLA-A*02:06	1	1353	1361	9	RLVDPINVV	1.38	0.3	-1.2	1.69	0.48	16
HLA-C*05:01	1	1354	1362	9	LVDPINVVG	1.08	-0.56	-2.26	0.52	-1.74	181
HLA-C*12:03	1	1356	1364	9	DPINVVGLL	1.19	0.2	-2.68	1.39	-1.29	481
HLA-A*02:06	1	1359	1367	9	NVVGLLLLT	0.97	-0.19	-2.67	0.78	-1.89	469
HLA-A*31:01	1	1360	1368	9	VVGLLLLTR	1.25	0.72	-2.68	1.97	-0.71	474
HLA-A*03:01	1	1363	1371	9	LLLLTRSGK	0.79	0.21	-1.83	1	-0.84	68
HLA-A*03:01	1	1364	1372	9	LLLTRSGKR	0.95	0.68	-2.6	1.63	-0.97	400
HLA-A*31:01	1	1364	1372	9	LLLTRSGKR	0.95	0.68	-2.54	1.63	-0.91	346
HLA-B*58:01	1	1366	1374	9	LTRSGKRSW	1.24	0.42	-2.41	1.66	-0.75	258
HLA-B*57:01	1	1366	1374	9	LTRSGKRSW	1.24	0.42	-1.2	1.66	0.46	16
HLA-A*30:01	1	1369	1377	9	SGKRSWPPS	0.66	-1.01	-1.84	-0.35	-2.19	69
HLA-C*07:01	1	1371	1379	9	KRSWPPSEV	0.93	0.26	-2.65	1.19	-1.46	450
HLA-A*32:01	1	1372	1380	9	RSWPPSEVL	1.68	0.66	-2.6	2.34	-0.26	396
HLA-C*07:02	1	1372	1380	9	RSWPPSEVL	1.68	0.66	-2.47	2.34	-0.13	293
HLA-B*48:01	1	1372	1380	9	RSWPPSEVL	1.68	0.66	-2.45	2.34	-0.11	284
HLA-B*57:01	1	1372	1380	9	RSWPPSEVL	1.68	0.66	-2.03	2.34	0.31	107
HLA-C*12:03	1	1372	1380	9	RSWPPSEVL	1.68	0.66	-1.97	2.34	0.37	94
HLA-C*03:03	1	1372	1380	9	RSWPPSEVL	1.68	0.66	-1.76	2.34	0.57	58
HLA-B*58:01	1	1372	1380	9	RSWPPSEVL	1.68	0.66	-1.45	2.34	0.89	28
HLA-C*15:02	1	1372	1380	9	RSWPPSEVL	1.68	0.66	-1.23	2.34	1.11	17
HLA-B*35:01	1	1374	1382	9	WPPSEVLTA	1.27	-0.36	-2.52	0.92	-1.6	332
HLA-B*44:03	1	1377	1385	9	SEVLTAVGL	1.48	0.35	-2.14	1.83	-0.31	139
HLA-B*40:02	1	1377	1385	9	SEVLTAVGL	1.48	0.35	-2.13	1.83	-0.3	134
HLA-B*44:02	1	1377	1385	9	SEVLTAVGL	1.48	0.35	-1.98	1.83	-0.15	95
HLA-B*40:01	1	1377	1385	9	SEVLTAVGL	1.48	0.35	-0.85	1.83	0.98	7
HLA-A*68:02	1	1378	1386	9	EVLTAVGLI	1.1	0.23	-1.48	1.33	-0.14	30
HLA-C*12:03	1	1381	1389	9	TAVGLICAL	1.73	0.48	-2.67	2.21	-0.45	464
HLA-C*14:02	1	1381	1389	9	TAVGLICAL	1.73	0.48	-2.43	2.21	-0.22	272
HLA-A*02:06	1	1381	1389	9	TAVGLICAL	1.73	0.48	-2.4	2.21	-0.19	254
HLA-A*68:02	1	1381	1389	9	TAVGLICAL	1.73	0.48	-2.12	2.21	0.1	131
HLA-B*39:01	1	1381	1389	9	TAVGLICAL	1.73	0.48	-1.4	2.21	0.82	25
HLA-C*03:03	1	1381	1389	9	TAVGLICAL	1.73	0.48	-0.3	2.21	1.91	2
HLA-B*15:01	1	1385	1393	9	LICALAGGF	1.24	1.15	-1.85	2.38	0.53	71
HLA-A*68:01	1	1387	1395	9	CALAGGFAK	1.11	0.22	-2.68	1.33	-1.35	483
HLA-A*03:01	1	1387	1395	9	CALAGGFAK	1.11	0.22	-2.67	1.33	-1.33	464
HLA-A*11:01	1	1387	1395	9	CALAGGFAK	1.11	0.22	-1.72	1.33	-0.39	53
HLA-A*02:01	1	1388	1396	9	ALAGGFAKA	1.16	-0.16	-2.06	1	-1.06	115
HLA-A*02:06	1	1388	1396	9	ALAGGFAKA	1.16	-0.16	-1.46	1	-0.46	29
HLA-C*12:03	1	1393	1401	9	FAKADIEMA	1.14	-0.26	-2.02	0.88	-1.14	105
HLA-C*03:03	1	1396	1404	9	ADIEMAGPM	0.69	0.14	-2.56	0.83	-1.73	363
HLA-B*40:02	1	1396	1404	9	ADIEMAGPM	0.69	0.14	-2.17	0.83	-1.35	148
HLA-B*18:01	1	1398	1406	9	IEMAGPMAA	1.09	-0.31	-2.59	0.77	-1.81	385
HLA-B*40:02	1	1398	1406	9	IEMAGPMAA	1.09	-0.31	-2.48	0.77	-1.7	299
HLA-C*12:03	1	1399	1407	9	EMAGPMAAV	1.12	0.11	-2.56	1.23	-1.33	362
HLA-A*02:06	1	1399	1407	9	EMAGPMAAV	1.12	0.11	-1.9	1.23	-0.67	79
HLA-A*68:02	1	1399	1407	9	EMAGPMAAV	1.12	0.11	-0.6	1.23	0.62	4
HLA-C*03:03	1	1402	1410	9	GPMAAVGLL	1.14	0.3	-2.61	1.45	-1.16	403
HLA-B*07:02	1	1402	1410	9	GPMAAVGLL	1.14	0.3	-1.34	1.45	0.1	22
HLA-C*03:03	1	1404	1412	9	MAAVGLLIV	1.13	0.12	-2.26	1.25	-1.01	184
HLA-A*68:02	1	1404	1412	9	MAAVGLLIV	1.13	0.12	-2.16	1.25	-0.9	143
HLA-A*02:06	1	1404	1412	9	MAAVGLLIV	1.13	0.12	-1.75	1.25	-0.5	56
HLA-C*12:03	1	1404	1412	9	MAAVGLLIV	1.13	0.12	-1.26	1.25	0	18
HLA-A*11:01	1	1406	1414	9	AVGLLIVSY	1.43	1.39	-2.64	2.82	0.18	441
HLA-B*15:01	1	1406	1414	9	AVGLLIVSY	1.43	1.39	-2.45	2.82	0.37	284
HLA-A*02:06	1	1408	1416	9	GLLIVSYVV	1.23	0.09	-2.05	1.32	-0.73	113
HLA-A*02:01	1	1408	1416	9	GLLIVSYVV	1.23	0.09	-1.36	1.32	-0.04	23
HLA-A*03:01	1	1411	1419	9	IVSYVVSGK	0.78	0.29	-1.71	1.07	-0.63	51
HLA-A*11:01	1	1411	1419	9	IVSYVVSGK	0.78	0.29	-1.38	1.07	-0.31	24
HLA-A*68:01	1	1411	1419	9	IVSYVVSGK	0.78	0.29	-1.08	1.07	0	12
HLA-C*14:02	1	1413	1421	9	SYVVSGKSV	1.1	0.33	-1.49	1.43	-0.07	31
HLA-C*03:03	1	1415	1423	9	VVSGKSVDM	1.1	0.19	-1.87	1.29	-0.57	74
HLA-A*30:02	1	1416	1424	9	VSGKSVDMY	1.12	1.26	-2.24	2.38	0.14	175
HLA-A*68:01	1	1419	1427	9	KSVDMYIER	1.31	0.73	-2.49	2.04	-0.44	307
HLA-A*11:01	1	1419	1427	9	KSVDMYIER	1.31	0.73	-1.89	2.04	0.15	78
HLA-A*31:01	1	1419	1427	9	KSVDMYIER	1.31	0.73	-1.3	2.04	0.74	20
HLA-A*02:06	1	1420	1428	9	SVDMYIERA	1.34	-0.18	-2.63	1.16	-1.47	429
HLA-A*23:01	1	1423	1431	9	MYIERAGDI	0.73	0.34	-2.52	1.07	-1.45	330
HLA-A*24:02	1	1423	1431	9	MYIERAGDI	0.73	0.34	-2.37	1.07	-1.31	237
HLA-C*14:02	1	1423	1431	9	MYIERAGDI	0.73	0.34	-0.7	1.07	0.37	5
HLA-C*08:02	1	1424	1432	9	YIERAGDIT	0.82	-0.31	-2.41	0.51	-1.9	260
HLA-B*44:02	1	1425	1433	9	IERAGDITW	1.43	0.33	-2.62	1.76	-0.86	414
HLA-B*18:01	1	1425	1433	9	IERAGDITW	1.43	0.33	-2.07	1.76	-0.31	117
HLA-A*68:01	1	1427	1435	9	RAGDITWEK	0.92	0.19	-2.68	1.11	-1.57	475
HLA-A*31:01	1	1427	1435	9	RAGDITWEK	0.92	0.19	-2.47	1.11	-1.36	294
HLA-A*11:01	1	1427	1435	9	RAGDITWEK	0.92	0.19	-1.62	1.11	-0.52	42
HLA-C*12:03	1	1431	1439	9	ITWEKDAEV	0.96	0.15	-2.36	1.11	-1.25	228
HLA-A*68:02	1	1431	1439	9	ITWEKDAEV	0.96	0.15	-1.89	1.11	-0.78	77
HLA-C*15:02	1	1431	1439	9	ITWEKDAEV	0.96	0.15	-1.64	1.11	-0.54	44
HLA-A*02:01	1	1431	1439	9	ITWEKDAEV	0.96	0.15	-1.49	1.11	-0.38	31
HLA-A*02:06	1	1431	1439	9	ITWEKDAEV	0.96	0.15	-1.23	1.11	-0.12	17
HLA-A*68:02	1	1438	1446	9	EVTGNSPRL	1.47	0.44	-2.23	1.91	-0.32	170
HLA-B*35:01	1	1448	1456	9	VALDESGDF	1.15	1.1	-2.68	2.24	-0.43	475
HLA-C*03:03	1	1448	1456	9	VALDESGDF	1.15	1.1	-0.9	2.24	1.34	8
HLA-C*05:01	1	1449	1457	9	ALDESGDFS	0.8	-0.96	-2.69	-0.16	-2.85	485
HLA-B*18:01	1	1451	1459	9	DESGDFSLV	1.03	-0.04	-2.48	0.99	-1.5	305
HLA-C*14:02	1	1458	1466	9	LVEDDGPPM	0.83	0.15	-2.29	0.98	-1.31	195
HLA-C*05:01	1	1458	1466	9	LVEDDGPPM	0.83	0.15	-2.22	0.98	-1.23	165
HLA-B*35:01	1	1458	1466	9	LVEDDGPPM	0.83	0.15	-1.52	0.98	-0.54	33
HLA-C*03:03	1	1458	1466	9	LVEDDGPPM	0.83	0.15	-1.3	0.98	-0.32	20
HLA-C*05:01	1	1459	1467	9	VEDDGPPMR	1.29	0.56	-2.57	1.84	-0.73	375
HLA-B*48:01	1	1467	1475	9	REIILKVVL	1.92	0.51	-2.31	2.43	0.12	204
HLA-B*40:02	1	1467	1475	9	REIILKVVL	1.92	0.51	-1.36	2.43	1.07	23
HLA-B*40:01	1	1467	1475	9	REIILKVVL	1.92	0.51	-0.6	2.43	1.83	4
HLA-A*26:01	1	1468	1476	9	EIILKVVLM	1.21	0.19	-2.04	1.39	-0.65	110
HLA-A*32:01	1	1470	1478	9	ILKVVLMTI	1.18	0.25	-2.61	1.44	-1.17	403
HLA-A*02:06	1	1473	1481	9	VVLMTICGM	1.06	0.27	-2.64	1.33	-1.3	434
HLA-C*14:02	1	1473	1481	9	VVLMTICGM	1.06	0.27	-2.52	1.33	-1.19	334
HLA-C*03:03	1	1473	1481	9	VVLMTICGM	1.06	0.27	-2.23	1.33	-0.9	170
HLA-B*15:01	1	1476	1484	9	MTICGMNPI	1.04	0.29	-2.59	1.33	-1.26	388
HLA-C*03:03	1	1476	1484	9	MTICGMNPI	1.04	0.29	-2.37	1.33	-1.04	233
HLA-A*30:01	1	1476	1484	9	MTICGMNPI	1.04	0.29	-2.33	1.33	-1	215
HLA-C*15:02	1	1476	1484	9	MTICGMNPI	1.04	0.29	-2.24	1.33	-0.91	174
HLA-A*32:01	1	1476	1484	9	MTICGMNPI	1.04	0.29	-1.95	1.33	-0.62	90
HLA-A*02:01	1	1476	1484	9	MTICGMNPI	1.04	0.29	-1.89	1.33	-0.56	78
HLA-C*14:02	1	1476	1484	9	MTICGMNPI	1.04	0.29	-1.71	1.33	-0.38	51
HLA-C*12:03	1	1476	1484	9	MTICGMNPI	1.04	0.29	-1.34	1.33	-0.01	22
HLA-A*02:06	1	1476	1484	9	MTICGMNPI	1.04	0.29	-0.78	1.33	0.55	6
HLA-A*68:02	1	1476	1484	9	MTICGMNPI	1.04	0.29	-0.48	1.33	0.85	3
HLA-A*29:02	1	1480	1488	9	GMNPIAIPF	1.3	1.03	-2.15	2.33	0.18	141
HLA-B*15:01	1	1480	1488	9	GMNPIAIPF	1.3	1.03	-1.43	2.33	0.9	27
HLA-A*32:01	1	1480	1488	9	GMNPIAIPF	1.3	1.03	-1.32	2.33	1.01	21
HLA-A*68:02	1	1482	1490	9	NPIAIPFAA	1.07	-0.3	-2.53	0.77	-1.77	341
HLA-B*35:01	1	1482	1490	9	NPIAIPFAA	1.07	-0.3	-1.23	0.77	-0.46	17
HLA-C*03:03	1	1484	1492	9	IAIPFAAGA	1.04	-0.23	-2.62	0.81	-1.82	421
HLA-A*68:02	1	1484	1492	9	IAIPFAAGA	1.04	-0.23	-2.5	0.81	-1.69	316
HLA-A*02:06	1	1484	1492	9	IAIPFAAGA	1.04	-0.23	-1.83	0.81	-1.03	68
HLA-C*12:03	1	1486	1494	9	IPFAAGAWY	1.16	1.26	-2.63	2.42	-0.21	430
HLA-B*53:01	1	1486	1494	9	IPFAAGAWY	1.16	1.26	-2.57	2.42	-0.15	372
HLA-A*30:02	1	1486	1494	9	IPFAAGAWY	1.16	1.26	-2.44	2.42	-0.02	274
HLA-B*15:02	1	1486	1494	9	IPFAAGAWY	1.16	1.26	-2.11	2.42	0.31	128
HLA-B*35:01	1	1486	1494	9	IPFAAGAWY	1.16	1.26	-0.9	2.42	1.52	8
HLA-B*58:01	1	1488	1496	9	FAAGAWYVY	1.38	1.2	-2.63	2.57	-0.05	425
HLA-B*46:01	1	1488	1496	9	FAAGAWYVY	1.38	1.2	-2.62	2.57	-0.04	415
HLA-A*68:01	1	1488	1496	9	FAAGAWYVY	1.38	1.2	-2.51	2.57	0.07	322
HLA-B*53:01	1	1488	1496	9	FAAGAWYVY	1.38	1.2	-2.35	2.57	0.22	226
HLA-B*15:02	1	1488	1496	9	FAAGAWYVY	1.38	1.2	-2.09	2.57	0.49	122
HLA-A*26:01	1	1488	1496	9	FAAGAWYVY	1.38	1.2	-2.06	2.57	0.52	114
HLA-A*30:02	1	1488	1496	9	FAAGAWYVY	1.38	1.2	-2.02	2.57	0.56	104
HLA-B*15:01	1	1488	1496	9	FAAGAWYVY	1.38	1.2	-1.97	2.57	0.61	93
HLA-C*12:03	1	1488	1496	9	FAAGAWYVY	1.38	1.2	-1.04	2.57	1.53	11
HLA-A*29:02	1	1488	1496	9	FAAGAWYVY	1.38	1.2	-0.85	2.57	1.73	7
HLA-C*03:03	1	1488	1496	9	FAAGAWYVY	1.38	1.2	-0.78	2.57	1.8	6
HLA-B*35:01	1	1488	1496	9	FAAGAWYVY	1.38	1.2	-0.3	2.57	2.27	2
HLA-A*02:01	1	1489	1497	9	AAGAWYVYV	1.21	0.1	-2.29	1.31	-0.97	193
HLA-C*12:03	1	1489	1497	9	AAGAWYVYV	1.21	0.1	-2.25	1.31	-0.93	176
HLA-A*02:06	1	1489	1497	9	AAGAWYVYV	1.21	0.1	-2.01	1.31	-0.7	103
HLA-A*11:01	1	1490	1498	9	AGAWYVYVK	1.03	0.22	-1.77	1.26	-0.51	59
HLA-A*68:01	1	1493	1501	9	WYVYVKTGK	0.89	0.41	-2.62	1.3	-1.32	415
HLA-A*31:01	1	1494	1502	9	YVYVKTGKR	0.99	0.75	-2.02	1.74	-0.28	105
HLA-A*68:01	1	1494	1502	9	YVYVKTGKR	0.99	0.75	-1.34	1.74	0.4	22
HLA-B*07:02	1	1498	1506	9	KTGKRSGAL	1.46	0.4	-2.21	1.86	-0.35	164
HLA-C*15:02	1	1498	1506	9	KTGKRSGAL	1.46	0.4	-1.75	1.86	0.11	56
HLA-B*57:01	1	1499	1507	9	TGKRSGALW	1.17	0.3	-1.72	1.48	-0.24	52
HLA-A*31:01	1	1505	1513	9	ALWDVPAPK	0.47	0.34	-2.05	0.81	-1.24	112
HLA-A*03:01	1	1505	1513	9	ALWDVPAPK	0.47	0.34	-1.91	0.81	-1.11	82
HLA-A*11:01	1	1505	1513	9	ALWDVPAPK	0.47	0.34	-1.36	0.81	-0.56	23
HLA-B*40:02	1	1513	1521	9	KEVKKGETT	0.94	-0.35	-2.65	0.59	-2.06	450
HLA-A*30:02	1	1517	1525	9	KGETTDGVY	1.43	1.18	-1.89	2.61	0.72	78
HLA-C*15:02	1	1519	1527	9	ETTDGVYRV	1.32	0.01	-2.66	1.33	-1.33	455
HLA-A*68:02	1	1519	1527	9	ETTDGVYRV	1.32	0.01	-0.48	1.33	0.85	3
HLA-C*05:01	1	1520	1528	9	TTDGVYRVM	1.03	-0.04	-2.68	0.99	-1.69	482
HLA-C*03:03	1	1520	1528	9	TTDGVYRVM	1.03	-0.04	-2.47	0.99	-1.48	296
HLA-A*68:01	1	1522	1530	9	DGVYRVMTR	1.29	0.43	-2.45	1.72	-0.73	281
HLA-A*03:01	1	1523	1531	9	GVYRVMTRR	1	0.65	-1.95	1.65	-0.3	89
HLA-A*68:01	1	1523	1531	9	GVYRVMTRR	1	0.65	-1.67	1.65	-0.02	47
HLA-A*11:01	1	1523	1531	9	GVYRVMTRR	1	0.65	-1.57	1.65	0.08	37
HLA-A*31:01	1	1523	1531	9	GVYRVMTRR	1	0.65	-1.04	1.65	0.61	11
HLA-A*30:01	1	1524	1532	9	VYRVMTRRL	1.34	0.57	-2.65	1.9	-0.75	450
HLA-A*24:02	1	1524	1532	9	VYRVMTRRL	1.34	0.57	-2.62	1.9	-0.72	418
HLA-A*23:01	1	1524	1532	9	VYRVMTRRL	1.34	0.57	-2.44	1.9	-0.53	273
HLA-C*07:02	1	1524	1532	9	VYRVMTRRL	1.34	0.57	-2.3	1.9	-0.4	200
HLA-C*14:02	1	1524	1532	9	VYRVMTRRL	1.34	0.57	-0.95	1.9	0.95	9
HLA-C*07:02	1	1525	1533	9	YRVMTRRLL	1.34	0.55	-2.39	1.89	-0.49	243
HLA-C*14:02	1	1525	1533	9	YRVMTRRLL	1.34	0.55	-2.38	1.89	-0.49	240
HLA-C*03:03	1	1525	1533	9	YRVMTRRLL	1.34	0.55	-1.99	1.89	-0.09	97
HLA-B*39:01	1	1525	1533	9	YRVMTRRLL	1.34	0.55	-1.96	1.89	-0.07	91
HLA-B*27:05	1	1525	1533	9	YRVMTRRLL	1.34	0.55	-1.75	1.89	0.15	56
HLA-C*07:01	1	1525	1533	9	YRVMTRRLL	1.34	0.55	-1.28	1.89	0.61	19
HLA-C*06:02	1	1525	1533	9	YRVMTRRLL	1.34	0.55	-1.15	1.89	0.75	14
HLA-A*30:01	1	1526	1534	9	RVMTRRLLG	0.95	-0.43	-1.89	0.52	-1.38	78
HLA-A*30:01	1	1528	1536	9	MTRRLLGST	0.8	-0.25	-1.98	0.54	-1.43	95
HLA-B*27:05	1	1530	1538	9	RRLLGSTQV	1.13	0.34	-1.97	1.48	-0.49	93
HLA-A*02:06	1	1532	1540	9	LLGSTQVGV	1.07	0.13	-2.34	1.21	-1.13	217
HLA-A*02:01	1	1532	1540	9	LLGSTQVGV	1.07	0.13	-1.67	1.21	-0.47	47
HLA-C*14:02	1	1535	1543	9	STQVGVGVM	1.01	0.12	-2.5	1.13	-1.37	317
HLA-B*15:01	1	1535	1543	9	STQVGVGVM	1.01	0.12	-2.37	1.13	-1.24	236
HLA-A*02:06	1	1542	1550	9	VMQEGVFHT	0.93	-0.25	-1.59	0.67	-0.92	39
HLA-A*02:01	1	1542	1550	9	VMQEGVFHT	0.93	-0.25	-1.58	0.67	-0.91	38
HLA-C*12:03	1	1543	1551	9	MQEGVFHTM	1.19	0.14	-2.53	1.33	-1.19	337
HLA-B*15:01	1	1543	1551	9	MQEGVFHTM	1.19	0.14	-2.43	1.33	-1.1	270
HLA-B*40:01	1	1543	1551	9	MQEGVFHTM	1.19	0.14	-2.43	1.33	-1.1	270
HLA-B*18:01	1	1543	1551	9	MQEGVFHTM	1.19	0.14	-2.11	1.33	-0.77	128
HLA-B*39:01	1	1543	1551	9	MQEGVFHTM	1.19	0.14	-1	1.33	0.33	10
HLA-A*02:06	1	1543	1551	9	MQEGVFHTM	1.19	0.14	-0.95	1.33	0.38	9
HLA-B*18:01	1	1544	1552	9	QEGVFHTMW	1.36	0.27	-2.67	1.64	-1.03	464
HLA-B*44:02	1	1544	1552	9	QEGVFHTMW	1.36	0.27	-1.72	1.64	-0.08	52
HLA-B*44:03	1	1544	1552	9	QEGVFHTMW	1.36	0.27	-1.45	1.64	0.19	28
HLA-A*68:02	1	1546	1554	9	GVFHTMWHV	1.05	0.09	-1.34	1.14	-0.2	22
HLA-A*02:01	1	1546	1554	9	GVFHTMWHV	1.05	0.09	-1.04	1.14	0.1	11
HLA-A*02:06	1	1546	1554	9	GVFHTMWHV	1.05	0.09	-0.7	1.14	0.44	5
HLA-B*38:01	1	1552	1560	9	WHVTKGSAL	1.47	0.46	-2.64	1.93	-0.71	435
HLA-C*07:01	1	1552	1560	9	WHVTKGSAL	1.47	0.46	-2.35	1.93	-0.42	224
HLA-C*14:02	1	1552	1560	9	WHVTKGSAL	1.47	0.46	-2.28	1.93	-0.35	189
HLA-C*03:03	1	1552	1560	9	WHVTKGSAL	1.47	0.46	-1.28	1.93	0.65	19
HLA-B*39:01	1	1552	1560	9	WHVTKGSAL	1.47	0.46	-0.95	1.93	0.97	9
HLA-A*31:01	1	1553	1561	9	HVTKGSALR	0.93	0.62	-2.18	1.56	-0.62	150
HLA-A*68:01	1	1553	1561	9	HVTKGSALR	0.93	0.62	-1.08	1.56	0.48	12
HLA-A*31:01	1	1558	1566	9	SALRSGEGR	1.03	0.68	-2.65	1.72	-0.93	444
HLA-A*68:01	1	1558	1566	9	SALRSGEGR	1.03	0.68	-2.58	1.72	-0.86	381
HLA-B*44:02	1	1563	1571	9	GEGRLDPYW	1.52	0.2	-2.06	1.72	-0.33	114
HLA-B*44:03	1	1563	1571	9	GEGRLDPYW	1.52	0.2	-1.67	1.72	0.05	47
HLA-C*05:01	1	1566	1574	9	RLDPYWGDV	0.72	0.16	-2.59	0.88	-1.71	392
HLA-A*02:01	1	1566	1574	9	RLDPYWGDV	0.72	0.16	-2.52	0.88	-1.63	328
HLA-A*02:06	1	1566	1574	9	RLDPYWGDV	0.72	0.16	-1.96	0.88	-1.08	92
HLA-C*07:02	1	1570	1578	9	YWGDVKQDL	1.27	0.38	-2.42	1.65	-0.77	265
HLA-C*14:02	1	1570	1578	9	YWGDVKQDL	1.27	0.38	-2.07	1.65	-0.42	117
HLA-C*08:02	1	1571	1579	9	WGDVKQDLV	0.93	-0.09	-2.62	0.84	-1.78	416
HLA-A*25:01	1	1573	1581	9	DVKQDLVSY	1.39	1.18	-1.71	2.57	0.86	51
HLA-A*26:01	1	1573	1581	9	DVKQDLVSY	1.39	1.18	-1.56	2.57	1.01	36
HLA-A*03:01	1	1578	1586	9	LVSYCGPWK	0.89	0.2	-2.43	1.09	-1.34	269
HLA-A*68:01	1	1578	1586	9	LVSYCGPWK	0.89	0.2	-2.14	1.09	-1.05	139
HLA-A*11:01	1	1578	1586	9	LVSYCGPWK	0.89	0.2	-2.01	1.09	-0.92	103
HLA-A*23:01	1	1579	1587	9	VSYCGPWKL	1.46	0.56	-2.7	2.03	-0.67	497
HLA-B*58:01	1	1579	1587	9	VSYCGPWKL	1.46	0.56	-2.47	2.03	-0.45	297
HLA-C*12:03	1	1579	1587	9	VSYCGPWKL	1.46	0.56	-2.45	2.03	-0.42	282
HLA-C*03:03	1	1579	1587	9	VSYCGPWKL	1.46	0.56	-1.69	2.03	0.34	49
HLA-B*07:02	1	1583	1591	9	GPWKLDAAW	1.24	0.24	-2.51	1.48	-1.03	324
HLA-B*35:01	1	1583	1591	9	GPWKLDAAW	1.24	0.24	-2.44	1.48	-0.96	276
HLA-B*53:01	1	1583	1591	9	GPWKLDAAW	1.24	0.24	-1.26	1.48	0.23	18
HLA-C*15:02	1	1589	1597	9	AAWDGHSEV	1.05	0.24	-2.54	1.29	-1.25	349
HLA-A*02:01	1	1589	1597	9	AAWDGHSEV	1.05	0.24	-2.19	1.29	-0.9	155
HLA-C*03:03	1	1589	1597	9	AAWDGHSEV	1.05	0.24	-2.15	1.29	-0.86	142
HLA-C*12:03	1	1589	1597	9	AAWDGHSEV	1.05	0.24	-1.81	1.29	-0.52	65
HLA-A*02:06	1	1589	1597	9	AAWDGHSEV	1.05	0.24	-1.6	1.29	-0.31	40
HLA-C*15:02	1	1594	1602	9	HSEVQLLAV	0.96	0.04	-2.31	1	-1.31	204
HLA-B*40:02	1	1595	1603	9	SEVQLLAVP	0.64	0.03	-2.68	0.67	-2	478
HLA-A*02:06	1	1597	1605	9	VQLLAVPPG	0.45	-0.61	-2.58	-0.17	-2.75	384
HLA-C*12:03	1	1600	1608	9	LAVPPGERA	1.31	-0.15	-2.65	1.15	-1.5	447
HLA-C*03:03	1	1600	1608	9	LAVPPGERA	1.31	-0.15	-1.43	1.15	-0.28	27
HLA-B*14:02	1	1606	1614	9	ERARNIQTL	1.56	0.41	-2.34	1.97	-0.37	221
HLA-C*06:02	1	1606	1614	9	ERARNIQTL	1.56	0.41	-1.64	1.97	0.33	44
HLA-B*39:01	1	1606	1614	9	ERARNIQTL	1.56	0.41	-1.46	1.97	0.51	29
HLA-C*07:01	1	1606	1614	9	ERARNIQTL	1.56	0.41	-1.32	1.97	0.65	21
HLA-A*03:01	1	1611	1619	9	IQTLPGIFK	0.9	0.29	-2.06	1.19	-0.87	116
HLA-A*11:01	1	1611	1619	9	IQTLPGIFK	0.9	0.29	-1.79	1.19	-0.6	62
HLA-A*30:01	1	1619	1627	9	KTKDGDIGA	1.27	-0.24	-1.15	1.03	-0.11	14
HLA-A*29:02	1	1624	1632	9	DIGAVALDY	1.12	1.1	-2.04	2.22	0.18	110
HLA-B*07:02	1	1632	1640	9	YPAGTSGSP	0.51	-0.15	-2.67	0.36	-2.32	470
HLA-C*03:03	1	1634	1642	9	AGTSGSPIL	1.32	0.28	-2.61	1.6	-1.01	408
HLA-A*03:01	1	1636	1644	9	TSGSPILDK	0.63	0.13	-2.36	0.76	-1.6	227
HLA-A*11:01	1	1636	1644	9	TSGSPILDK	0.63	0.13	-1.61	0.76	-0.86	41
HLA-C*12:03	1	1641	1649	9	ILDKCGRVI	1.33	0.11	-2.01	1.44	-0.57	102
HLA-C*05:01	1	1641	1649	9	ILDKCGRVI	1.33	0.11	-1.63	1.44	-0.19	43
HLA-C*08:02	1	1641	1649	9	ILDKCGRVI	1.33	0.11	-1.49	1.44	-0.05	31
HLA-A*30:02	1	1644	1652	9	KCGRVIGLY	1.27	1.19	-1.7	2.46	0.76	50
HLA-A*02:06	1	1648	1656	9	VIGLYGNGV	1.12	0.2	-2.6	1.32	-1.28	401
HLA-B*15:02	1	1650	1658	9	GLYGNGVVI	1.51	0.25	-2.48	1.76	-0.72	299
HLA-A*32:01	1	1650	1658	9	GLYGNGVVI	1.51	0.25	-2.42	1.76	-0.67	266
HLA-C*14:02	1	1650	1658	9	GLYGNGVVI	1.51	0.25	-2.23	1.76	-0.47	170
HLA-C*03:03	1	1650	1658	9	GLYGNGVVI	1.51	0.25	-2.18	1.76	-0.43	153
HLA-C*12:03	1	1650	1658	9	GLYGNGVVI	1.51	0.25	-2.02	1.76	-0.27	105
HLA-A*29:02	1	1655	1663	9	GVVIKNGSY	1.19	1.35	-2.7	2.54	-0.16	496
HLA-A*30:02	1	1655	1663	9	GVVIKNGSY	1.19	1.35	-2.18	2.54	0.36	151
HLA-A*68:02	1	1656	1664	9	VVIKNGSYV	0.89	0.24	-2.25	1.13	-1.12	176
HLA-C*03:03	1	1656	1664	9	VVIKNGSYV	0.89	0.24	-2.13	1.13	-1	134
HLA-C*12:03	1	1656	1664	9	VVIKNGSYV	0.89	0.24	-1.91	1.13	-0.78	81
HLA-A*02:06	1	1656	1664	9	VVIKNGSYV	0.89	0.24	-1.71	1.13	-0.58	51
HLA-C*15:02	1	1656	1664	9	VVIKNGSYV	0.89	0.24	-1.68	1.13	-0.55	48
HLA-A*31:01	1	1663	1671	9	YVSAITQGR	1.05	0.72	-2.58	1.77	-0.82	384
HLA-A*68:01	1	1663	1671	9	YVSAITQGR	1.05	0.72	-0.9	1.77	0.86	8
HLA-A*68:01	1	1664	1672	9	VSAITQGRR	0.93	0.67	-2.6	1.61	-0.99	396
HLA-B*40:01	1	1672	1680	9	REEETPVEC	1.05	0.05	-2.52	1.09	-1.43	334
HLA-B*44:02	1	1673	1681	9	EEETPVECF	1.38	0.95	-2.26	2.33	0.07	183
HLA-B*35:01	1	1676	1684	9	TPVECFEPS	0.67	-1.16	-2.23	-0.49	-2.71	169
HLA-B*40:02	1	1678	1686	9	VECFEPSML	1.24	0.33	-2.59	1.57	-1.02	386
HLA-B*40:01	1	1678	1686	9	VECFEPSML	1.24	0.33	-2.31	1.57	-0.74	203
HLA-A*68:01	1	1679	1687	9	ECFEPSMLK	0.59	0.19	-2.07	0.78	-1.29	117
HLA-A*30:01	1	1685	1693	9	MLKKKQLTV	1.22	0.19	-2.69	1.41	-1.28	487
HLA-A*02:01	1	1685	1693	9	MLKKKQLTV	1.22	0.19	-2.18	1.41	-0.77	152
HLA-B*08:01	1	1685	1693	9	MLKKKQLTV	1.22	0.19	-0.95	1.41	0.46	9
HLA-A*02:06	1	1692	1700	9	TVLDLHPGA	1.06	-0.15	-1.79	0.91	-0.87	61
HLA-C*03:03	1	1699	1707	9	GAGKTRRVL	1.47	0.23	-2.27	1.7	-0.57	187
HLA-A*02:06	1	1702	1710	9	KTRRVLPEI	1.05	0.28	-2.7	1.32	-1.37	498
HLA-B*57:01	1	1702	1710	9	KTRRVLPEI	1.05	0.28	-2.61	1.32	-1.28	403
HLA-B*58:01	1	1702	1710	9	KTRRVLPEI	1.05	0.28	-2.39	1.32	-1.06	244
HLA-C*15:02	1	1702	1710	9	KTRRVLPEI	1.05	0.28	-2.21	1.32	-0.88	161
HLA-A*30:01	1	1702	1710	9	KTRRVLPEI	1.05	0.28	-0.3	1.32	1.02	2
HLA-C*06:02	1	1703	1711	9	TRRVLPEIV	1.15	0.28	-2.36	1.43	-0.93	228
HLA-C*07:01	1	1703	1711	9	TRRVLPEIV	1.15	0.28	-2.08	1.43	-0.65	121
HLA-B*27:05	1	1704	1712	9	RRVLPEIVR	1.3	0.88	-2.1	2.17	0.07	127
HLA-A*02:06	1	1706	1714	9	VLPEIVREA	0.81	-0.14	-2.57	0.67	-1.9	371
HLA-A*02:01	1	1706	1714	9	VLPEIVREA	0.81	-0.14	-2.19	0.67	-1.52	155
HLA-B*07:02	1	1707	1715	9	LPEIVREAI	1.21	0.06	-2.21	1.27	-0.94	164
HLA-A*31:01	1	1710	1718	9	IVREAIKTR	0.97	0.66	-2.14	1.63	-0.51	139
HLA-C*07:01	1	1711	1719	9	VREAIKTRL	1.62	0.47	-2.54	2.09	-0.45	346
HLA-A*30:01	1	1714	1722	9	AIKTRLRTV	1.13	0.18	-2.38	1.31	-1.07	240
HLA-B*08:01	1	1714	1722	9	AIKTRLRTV	1.13	0.18	-2.05	1.31	-0.74	113
HLA-C*15:02	1	1716	1724	9	KTRLRTVIL	1.76	0.48	-2.23	2.24	0.01	168
HLA-A*32:01	1	1716	1724	9	KTRLRTVIL	1.76	0.48	-2.2	2.24	0.04	158
HLA-B*07:02	1	1716	1724	9	KTRLRTVIL	1.76	0.48	-1.61	2.24	0.62	41
HLA-A*30:01	1	1716	1724	9	KTRLRTVIL	1.76	0.48	-0.6	2.24	1.64	4
HLA-B*27:05	1	1717	1725	9	TRLRTVILA	1.08	-0.1	-2.68	0.98	-1.7	479
HLA-A*68:01	1	1720	1728	9	RTVILAPTR	1.18	0.8	-2.15	1.98	-0.17	140
HLA-A*31:01	1	1720	1728	9	RTVILAPTR	1.18	0.8	-1.51	1.98	0.47	32
HLA-A*68:02	1	1721	1729	9	TVILAPTRV	1.1	0.27	-1.28	1.38	0.1	19
HLA-C*12:03	1	1722	1730	9	VILAPTRVV	1.34	0.23	-1.95	1.57	-0.38	89
HLA-A*68:02	1	1729	1737	9	VVAAEMEEA	0.92	-0.08	-2.48	0.84	-1.63	300
HLA-A*02:06	1	1729	1737	9	VVAAEMEEA	0.92	-0.08	-1.96	0.84	-1.12	91
HLA-B*35:01	1	1730	1738	9	VAAEMEEAL	1.59	0.49	-2.33	2.09	-0.25	215
HLA-C*12:03	1	1730	1738	9	VAAEMEEAL	1.59	0.49	-2.13	2.09	-0.04	135
HLA-C*03:03	1	1730	1738	9	VAAEMEEAL	1.59	0.49	-0.6	2.09	1.48	4
HLA-A*68:01	1	1731	1739	9	AAEMEEALR	0.9	0.69	-2.56	1.59	-0.96	360
HLA-B*44:02	1	1732	1740	9	AEMEEALRG	0.71	-0.51	-1.95	0.2	-1.75	89
HLA-B*44:03	1	1732	1740	9	AEMEEALRG	0.71	-0.51	-1.86	0.2	-1.66	72
HLA-B*40:02	1	1735	1743	9	EEALRGLPV	0.79	0.01	-2.25	0.8	-1.45	177
HLA-A*68:01	1	1736	1744	9	EALRGLPVR	1.25	0.51	-2.28	1.76	-0.52	190
HLA-A*03:01	1	1737	1745	9	ALRGLPVRY	1.68	1.29	-2.62	2.97	0.35	414
HLA-A*29:02	1	1737	1745	9	ALRGLPVRY	1.68	1.29	-2.44	2.97	0.53	276
HLA-B*15:01	1	1737	1745	9	ALRGLPVRY	1.68	1.29	-2.38	2.97	0.59	239
HLA-C*07:01	1	1738	1746	9	LRGLPVRYM	1.07	0.22	-2.55	1.29	-1.25	352
HLA-C*06:02	1	1738	1746	9	LRGLPVRYM	1.07	0.22	-2.3	1.29	-1	199
HLA-B*07:02	1	1741	1749	9	LPVRYMTTA	1.2	-0.34	-2.37	0.86	-1.52	237
HLA-B*35:01	1	1741	1749	9	LPVRYMTTA	1.2	-0.34	-2.31	0.86	-1.45	205
HLA-B*07:02	1	1742	1750	9	PVRYMTTAV	1.03	0.03	-2.41	1.06	-1.35	259
HLA-A*30:01	1	1744	1752	9	RYMTTAVNV	1.23	0.4	-2.34	1.63	-0.71	220
HLA-A*24:02	1	1744	1752	9	RYMTTAVNV	1.23	0.4	-1.87	1.63	-0.24	74
HLA-C*14:02	1	1744	1752	9	RYMTTAVNV	1.23	0.4	-1.48	1.63	0.16	30
HLA-A*68:01	1	1746	1754	9	MTTAVNVTH	1.26	-0.26	-2.18	1	-1.18	152
HLA-A*68:02	1	1747	1755	9	TTAVNVTHS	1.09	-0.97	-2.4	0.12	-2.28	253
HLA-C*12:03	1	1751	1759	9	NVTHSGTEI	1.36	0.31	-2.61	1.67	-0.94	410
HLA-A*68:02	1	1751	1759	9	NVTHSGTEI	1.36	0.31	-2.21	1.67	-0.54	164
HLA-C*15:02	1	1752	1760	9	VTHSGTEIV	1	0.23	-2.5	1.23	-1.27	313
HLA-A*68:02	1	1752	1760	9	VTHSGTEIV	1	0.23	-2.35	1.23	-1.12	223
HLA-C*12:03	1	1752	1760	9	VTHSGTEIV	1	0.23	-2.08	1.23	-0.85	119
HLA-A*02:06	1	1758	1766	9	EIVDLMCHA	1.23	-0.23	-2.42	1.01	-1.41	264
HLA-A*25:01	1	1758	1766	9	EIVDLMCHA	1.23	-0.23	-2.29	1.01	-1.28	194
HLA-A*68:02	1	1758	1766	9	EIVDLMCHA	1.23	-0.23	-1.3	1.01	-0.29	20
HLA-B*40:02	1	1760	1768	9	VDLMCHATF	1.25	1	-2.63	2.26	-0.37	428
HLA-A*31:01	1	1763	1771	9	MCHATFTSR	0.89	0.71	-1.65	1.6	-0.06	45
HLA-C*07:01	1	1764	1772	9	CHATFTSRL	1.26	0.42	-2.33	1.68	-0.65	215
HLA-B*39:01	1	1764	1772	9	CHATFTSRL	1.26	0.42	-2.18	1.68	-0.5	153
HLA-C*15:02	1	1765	1773	9	HATFTSRLL	1.3	0.38	-2.2	1.68	-0.52	160
HLA-C*03:03	1	1765	1773	9	HATFTSRLL	1.3	0.38	-1.04	1.68	0.64	11
HLA-A*30:01	1	1766	1774	9	ATFTSRLLQ	0.91	0.04	-2.7	0.95	-1.75	501
HLA-A*02:01	1	1768	1776	9	FTSRLLQPI	0.85	0.18	-2.36	1.03	-1.32	227
HLA-C*08:02	1	1768	1776	9	FTSRLLQPI	0.85	0.18	-2.27	1.03	-1.24	185
HLA-C*14:02	1	1768	1776	9	FTSRLLQPI	0.85	0.18	-2.16	1.03	-1.13	145
HLA-C*15:02	1	1768	1776	9	FTSRLLQPI	0.85	0.18	-1.65	1.03	-0.62	45
HLA-C*12:03	1	1768	1776	9	FTSRLLQPI	0.85	0.18	-1.36	1.03	-0.33	23
HLA-A*68:02	1	1768	1776	9	FTSRLLQPI	0.85	0.18	-1.18	1.03	-0.14	15
HLA-A*02:06	1	1768	1776	9	FTSRLLQPI	0.85	0.18	-1.08	1.03	-0.05	12
HLA-A*30:01	1	1769	1777	9	TSRLLQPIR	1.15	0.63	-2.68	1.78	-0.9	482
HLA-A*31:01	1	1769	1777	9	TSRLLQPIR	1.15	0.63	-2.33	1.78	-0.55	214
HLA-C*07:01	1	1770	1778	9	SRLLQPIRV	1.14	0.26	-2.63	1.4	-1.23	422
HLA-B*15:01	1	1773	1781	9	LQPIRVPNY	1.52	1.32	-2.28	2.84	0.56	189
HLA-A*30:02	1	1776	1784	9	IRVPNYNLY	1.22	1.34	-2.54	2.56	0.02	349
HLA-C*07:01	1	1776	1784	9	IRVPNYNLY	1.22	1.34	-2.43	2.56	0.13	270
HLA-C*07:02	1	1776	1784	9	IRVPNYNLY	1.22	1.34	-2.34	2.56	0.22	218
HLA-A*29:02	1	1776	1784	9	IRVPNYNLY	1.22	1.34	-2.09	2.56	0.47	122
HLA-A*02:01	1	1777	1785	9	RVPNYNLYI	1.36	0.4	-2.67	1.76	-0.91	463
HLA-A*32:01	1	1777	1785	9	RVPNYNLYI	1.36	0.4	-2.26	1.76	-0.5	182
HLA-A*30:01	1	1777	1785	9	RVPNYNLYI	1.36	0.4	-2.12	1.76	-0.36	132
HLA-C*15:02	1	1777	1785	9	RVPNYNLYI	1.36	0.4	-1.97	1.76	-0.21	93
HLA-A*02:06	1	1777	1785	9	RVPNYNLYI	1.36	0.4	-1.92	1.76	-0.16	83
HLA-C*14:02	1	1777	1785	9	RVPNYNLYI	1.36	0.4	-1.54	1.76	0.21	35
HLA-B*53:01	1	1778	1786	9	VPNYNLYIM	1	0.04	-2.03	1.04	-0.99	107
HLA-B*07:02	1	1778	1786	9	VPNYNLYIM	1	0.04	-1.88	1.04	-0.84	76
HLA-B*35:01	1	1778	1786	9	VPNYNLYIM	1	0.04	-1.32	1.04	-0.28	21
HLA-A*24:02	1	1783	1791	9	LYIMDEAHF	1.41	1.31	-2.47	2.72	0.25	292
HLA-A*23:01	1	1783	1791	9	LYIMDEAHF	1.41	1.31	-1.57	2.72	1.15	37
HLA-C*14:02	1	1783	1791	9	LYIMDEAHF	1.41	1.31	-1.46	2.72	1.26	29
HLA-C*12:03	1	1784	1792	9	YIMDEAHFT	0.9	-0.21	-2.45	0.69	-1.76	284
HLA-A*02:01	1	1784	1792	9	YIMDEAHFT	0.9	-0.21	-1.28	0.69	-0.59	19
HLA-A*02:06	1	1784	1792	9	YIMDEAHFT	0.9	-0.21	-1	0.69	-0.31	10
HLA-B*39:01	1	1789	1797	9	AHFTDPSSI	1.22	0.27	-2.34	1.49	-0.85	219
HLA-C*06:02	1	1789	1797	9	AHFTDPSSI	1.22	0.27	-2.19	1.49	-0.7	154
HLA-C*07:01	1	1789	1797	9	AHFTDPSSI	1.22	0.27	-1.43	1.49	0.06	27
HLA-A*01:01	1	1791	1799	9	FTDPSSIAA	1.31	-0.37	-1.26	0.94	-0.32	18
HLA-A*02:06	1	1791	1799	9	FTDPSSIAA	1.31	-0.37	-1.11	0.94	-0.17	13
HLA-C*05:01	1	1791	1799	9	FTDPSSIAA	1.31	-0.37	-1.11	0.94	-0.17	13
HLA-A*30:01	1	1795	1803	9	SSIAARGYI	1.06	0.24	-2.26	1.3	-0.96	182
HLA-C*15:02	1	1795	1803	9	SSIAARGYI	1.06	0.24	-1.85	1.3	-0.54	70
HLA-A*68:02	1	1795	1803	9	SSIAARGYI	1.06	0.24	-1.56	1.3	-0.25	36
HLA-C*03:03	1	1797	1805	9	IAARGYIST	1.07	-0.24	-2.5	0.82	-1.67	313
HLA-A*30:01	1	1798	1806	9	AARGYISTR	1	0.75	-2.54	1.76	-0.78	345
HLA-A*31:01	1	1798	1806	9	AARGYISTR	1	0.75	-1.28	1.76	0.48	19
HLA-A*23:01	1	1801	1809	9	GYISTRVEM	1.12	0.26	-2.6	1.38	-1.23	402
HLA-C*14:02	1	1801	1809	9	GYISTRVEM	1.12	0.26	-1.66	1.38	-0.28	46
HLA-A*30:01	1	1804	1812	9	STRVEMGEA	1.16	-0.19	-1.51	0.97	-0.54	32
HLA-B*39:01	1	1807	1815	9	VEMGEAAAI	1.12	0.28	-2.58	1.4	-1.18	383
HLA-C*14:02	1	1807	1815	9	VEMGEAAAI	1.12	0.28	-2.51	1.4	-1.11	321
HLA-B*40:02	1	1807	1815	9	VEMGEAAAI	1.12	0.28	-2.48	1.4	-1.08	303
HLA-C*03:03	1	1807	1815	9	VEMGEAAAI	1.12	0.28	-2.21	1.4	-0.81	162
HLA-B*44:03	1	1807	1815	9	VEMGEAAAI	1.12	0.28	-2.17	1.4	-0.77	148
HLA-B*44:02	1	1807	1815	9	VEMGEAAAI	1.12	0.28	-1.72	1.4	-0.32	53
HLA-B*40:01	1	1807	1815	9	VEMGEAAAI	1.12	0.28	-1.45	1.4	-0.05	28
HLA-B*35:01	1	1808	1816	9	EMGEAAAIF	1.47	1.01	-2.67	2.48	-0.19	470
HLA-B*15:02	1	1808	1816	9	EMGEAAAIF	1.47	1.01	-2.64	2.48	-0.16	432
HLA-B*15:01	1	1808	1816	9	EMGEAAAIF	1.47	1.01	-2.35	2.48	0.13	222
HLA-B*40:02	1	1810	1818	9	GEAAAIFMT	1.09	-0.42	-2.07	0.67	-1.4	117
HLA-A*68:02	1	1811	1819	9	EAAAIFMTA	1.1	-0.3	-0.48	0.8	0.32	3
HLA-A*02:06	1	1816	1824	9	FMTATPPGT	1.16	-0.31	-2.55	0.85	-1.7	352
HLA-A*02:01	1	1816	1824	9	FMTATPPGT	1.16	-0.31	-2.18	0.85	-1.33	152
HLA-A*03:01	1	1817	1825	9	MTATPPGTR	1.03	0.62	-2.62	1.65	-0.97	417
HLA-A*31:01	1	1817	1825	9	MTATPPGTR	1.03	0.62	-2.06	1.65	-0.42	116
HLA-A*68:01	1	1817	1825	9	MTATPPGTR	1.03	0.62	-1.08	1.65	0.57	12
HLA-B*07:02	1	1820	1828	9	TPPGTRDAF	1.33	1.02	-2.42	2.35	-0.07	262
HLA-C*14:02	1	1820	1828	9	TPPGTRDAF	1.33	1.02	-2.19	2.35	0.16	155
HLA-B*35:01	1	1820	1828	9	TPPGTRDAF	1.33	1.02	-2.18	2.35	0.18	150
HLA-A*30:01	1	1823	1831	9	GTRDAFPDS	0.84	-1.11	-1.7	-0.26	-1.96	50
HLA-C*12:03	1	1826	1834	9	DAFPDSNSP	0.62	0.04	-2.64	0.65	-1.99	437
HLA-C*14:02	1	1827	1835	9	AFPDSNSPI	0.99	0.3	-0.85	1.29	0.45	7
HLA-C*03:03	1	1828	1836	9	FPDSNSPIM	1.08	-0.05	-2.34	1.03	-1.32	220
HLA-C*08:02	1	1828	1836	9	FPDSNSPIM	1.08	-0.05	-2.34	1.03	-1.31	219
HLA-B*07:02	1	1828	1836	9	FPDSNSPIM	1.08	-0.05	-2.06	1.03	-1.03	115
HLA-C*12:03	1	1828	1836	9	FPDSNSPIM	1.08	-0.05	-1.83	1.03	-0.8	67
HLA-B*35:03	1	1828	1836	9	FPDSNSPIM	1.08	-0.05	-1.82	1.03	-0.79	66
HLA-B*39:01	1	1828	1836	9	FPDSNSPIM	1.08	-0.05	-1.49	1.03	-0.46	31
HLA-B*35:01	1	1828	1836	9	FPDSNSPIM	1.08	-0.05	-0.78	1.03	0.25	6
HLA-B*53:01	1	1828	1836	9	FPDSNSPIM	1.08	-0.05	-0.78	1.03	0.25	6
HLA-A*68:02	1	1832	1840	9	NSPIMDTEV	0.91	0.19	-2.31	1.1	-1.21	206
HLA-A*68:01	1	1837	1845	9	DTEVEVPER	1.08	0.45	-1.71	1.53	-0.18	51
HLA-B*53:01	1	1845	1853	9	RAWSSGFDW	1.15	0.51	-1.93	1.67	-0.26	85
HLA-B*57:01	1	1845	1853	9	RAWSSGFDW	1.15	0.51	-1.08	1.67	0.59	12
HLA-B*58:01	1	1845	1853	9	RAWSSGFDW	1.15	0.51	-0.7	1.67	0.97	5
HLA-C*15:02	1	1854	1862	9	VTDHSGKTV	1.27	0.05	-2.4	1.32	-1.08	251
HLA-C*08:02	1	1854	1862	9	VTDHSGKTV	1.27	0.05	-1.88	1.32	-0.56	75
HLA-C*12:03	1	1854	1862	9	VTDHSGKTV	1.27	0.05	-1.71	1.32	-0.39	51
HLA-C*05:01	1	1854	1862	9	VTDHSGKTV	1.27	0.05	-0.7	1.32	0.62	5
HLA-C*15:02	1	1857	1865	9	HSGKTVWFV	0.9	-0.02	-2.35	0.88	-1.47	223
HLA-A*68:02	1	1857	1865	9	HSGKTVWFV	0.9	-0.02	-2.03	0.88	-1.15	107
HLA-B*58:01	1	1860	1868	9	KTVWFVPSV	1.24	0.19	-2.43	1.43	-1	272
HLA-A*32:01	1	1860	1868	9	KTVWFVPSV	1.24	0.19	-2.25	1.43	-0.82	178
HLA-C*15:02	1	1860	1868	9	KTVWFVPSV	1.24	0.19	-1.94	1.43	-0.51	88
HLA-A*30:01	1	1860	1868	9	KTVWFVPSV	1.24	0.19	-1.36	1.43	0.07	23
HLA-A*02:01	1	1860	1868	9	KTVWFVPSV	1.24	0.19	-1.04	1.43	0.39	11
HLA-A*02:06	1	1860	1868	9	KTVWFVPSV	1.24	0.19	-0.78	1.43	0.66	6
HLA-A*11:01	1	1861	1869	9	TVWFVPSVR	1.19	0.81	-2.1	2	-0.1	126
HLA-A*31:01	1	1861	1869	9	TVWFVPSVR	1.19	0.81	-1.52	2	0.48	33
HLA-A*68:01	1	1861	1869	9	TVWFVPSVR	1.19	0.81	-1.11	2	0.89	13
HLA-C*15:02	1	1866	1874	9	PSVRNGNEI	1.3	0.09	-2.02	1.39	-0.63	105
HLA-A*30:01	1	1867	1875	9	SVRNGNEIA	1.33	-0.19	-2.06	1.13	-0.93	116
HLA-B*18:01	1	1872	1880	9	NEIAACLTK	1.12	0.18	-2.47	1.29	-1.18	298
HLA-A*68:02	1	1873	1881	9	EIAACLTKA	0.95	-0.2	-1.46	0.75	-0.71	29
HLA-A*11:01	1	1875	1883	9	AACLTKAGK	0.89	0.3	-2.57	1.19	-1.39	372
HLA-C*08:02	1	1877	1885	9	CLTKAGKRV	1.06	0.18	-2.58	1.23	-1.34	378
HLA-C*12:03	1	1878	1886	9	LTKAGKRVI	1.22	0.22	-2.4	1.44	-0.96	251
HLA-C*15:02	1	1880	1888	9	KAGKRVIQL	1.44	0.42	-2.6	1.86	-0.74	395
HLA-C*12:03	1	1880	1888	9	KAGKRVIQL	1.44	0.42	-2.53	1.86	-0.67	338
HLA-B*27:05	1	1883	1891	9	KRVIQLSRK	0.81	0.36	-2.39	1.17	-1.22	247
HLA-C*07:02	1	1889	1897	9	SRKTFETEF	1.13	1.23	-2.55	2.36	-0.19	354
HLA-A*03:01	1	1891	1899	9	KTFETEFQK	0.71	0.35	-1.71	1.05	-0.66	51
HLA-A*30:01	1	1891	1899	9	KTFETEFQK	0.71	0.35	-1.58	1.05	-0.53	38
HLA-A*31:01	1	1891	1899	9	KTFETEFQK	0.71	0.35	-1.34	1.05	-0.29	22
HLA-A*68:01	1	1891	1899	9	KTFETEFQK	0.71	0.35	-1.23	1.05	-0.18	17
HLA-A*11:01	1	1891	1899	9	KTFETEFQK	0.71	0.35	-1.11	1.05	-0.06	13
HLA-A*32:01	1	1899	1907	9	KTKHQEWDF	1.06	1.11	-2.69	2.17	-0.52	488
HLA-B*58:01	1	1899	1907	9	KTKHQEWDF	1.06	1.11	-2.59	2.17	-0.42	388
HLA-B*57:01	1	1899	1907	9	KTKHQEWDF	1.06	1.11	-1.72	2.17	0.45	53
HLA-B*39:01	1	1901	1909	9	KHQEWDFVV	1.13	0.17	-2.62	1.3	-1.32	421
HLA-C*07:01	1	1901	1909	9	KHQEWDFVV	1.13	0.17	-1.97	1.3	-0.67	94
HLA-B*18:01	1	1903	1911	9	QEWDFVVTT	1.24	-0.3	-2.05	0.95	-1.11	113
HLA-B*40:02	1	1903	1911	9	QEWDFVVTT	1.24	-0.3	-1.66	0.95	-0.71	46
HLA-B*40:02	1	1905	1913	9	WDFVVTTDI	0.86	0.06	-2.55	0.93	-1.62	351
HLA-C*03:03	1	1908	1916	9	VVTTDISEM	1.06	0.16	-2.62	1.22	-1.4	418
HLA-A*01:01	1	1910	1918	9	TTDISEMGA	1.08	-0.31	-2.51	0.77	-1.73	321
HLA-A*11:01	1	1913	1921	9	ISEMGANFK	1.21	0.11	-2.18	1.31	-0.87	153
HLA-A*68:01	1	1913	1921	9	ISEMGANFK	1.21	0.11	-2.1	1.31	-0.79	126
HLA-B*44:03	1	1914	1922	9	SEMGANFKA	0.92	-0.24	-1.88	0.69	-1.19	75
HLA-B*40:02	1	1914	1922	9	SEMGANFKA	0.92	-0.24	-1.8	0.69	-1.11	63
HLA-A*31:01	1	1916	1924	9	MGANFKADR	0.82	0.48	-2.07	1.3	-0.77	118
HLA-A*68:01	1	1916	1924	9	MGANFKADR	0.82	0.48	-1.81	1.3	-0.5	64
HLA-A*31:01	1	1921	1929	9	KADRVIDSR	1.11	0.59	-2.55	1.7	-0.85	351
HLA-B*07:02	1	1924	1932	9	RVIDSRRCL	1.63	0.55	-2.64	2.18	-0.45	434
HLA-C*15:02	1	1924	1932	9	RVIDSRRCL	1.63	0.55	-2.39	2.18	-0.21	247
HLA-A*30:01	1	1924	1932	9	RVIDSRRCL	1.63	0.55	-2.36	2.18	-0.18	229
HLA-C*03:03	1	1924	1932	9	RVIDSRRCL	1.63	0.55	-1.38	2.18	0.8	24
HLA-A*03:01	1	1925	1933	9	VIDSRRCLK	0.71	0.27	-2	0.97	-1.03	100
HLA-A*11:01	1	1925	1933	9	VIDSRRCLK	0.71	0.27	-1.71	0.97	-0.74	51
HLA-C*12:03	1	1927	1935	9	DSRRCLKPV	0.69	0.04	-2.19	0.73	-1.46	156
HLA-C*07:01	1	1928	1936	9	SRRCLKPVI	1.38	0.3	-2.47	1.68	-0.79	298
HLA-C*06:02	1	1929	1937	9	RRCLKPVIL	1.63	0.64	-2.68	2.27	-0.41	481
HLA-C*07:02	1	1929	1937	9	RRCLKPVIL	1.63	0.64	-2.58	2.27	-0.31	383
HLA-B*39:01	1	1929	1937	9	RRCLKPVIL	1.63	0.64	-2.58	2.27	-0.31	379
HLA-C*07:01	1	1929	1937	9	RRCLKPVIL	1.63	0.64	-2.51	2.27	-0.23	320
HLA-C*03:03	1	1935	1943	9	VILDGERVI	1.32	0.26	-2.65	1.58	-1.07	449
HLA-C*12:03	1	1935	1943	9	VILDGERVI	1.32	0.26	-2.01	1.58	-0.43	103
HLA-C*05:01	1	1936	1944	9	ILDGERVIL	1.77	0.38	-2.23	2.15	-0.08	170
HLA-B*27:05	1	1940	1948	9	ERVILAGPM	0.46	0.15	-2.68	0.61	-2.07	484
HLA-B*39:01	1	1940	1948	9	ERVILAGPM	0.46	0.15	-2.42	0.61	-1.81	265
HLA-C*15:02	1	1942	1950	9	VILAGPMPV	0.71	0.28	-2.48	0.99	-1.49	305
HLA-C*12:03	1	1942	1950	9	VILAGPMPV	0.71	0.28	-2.48	0.99	-1.48	299
HLA-A*02:06	1	1942	1950	9	VILAGPMPV	0.71	0.28	-1.36	0.99	-0.37	23
HLA-A*02:01	1	1942	1950	9	VILAGPMPV	0.71	0.28	-1.08	0.99	-0.09	12
HLA-B*35:01	1	1944	1952	9	LAGPMPVTH	1.39	-0.27	-2.68	1.11	-1.56	474
HLA-B*07:02	1	1946	1954	9	GPMPVTHAS	1.12	-1.09	-2.62	0.03	-2.59	415
HLA-B*08:01	1	1948	1956	9	MPVTHASAA	0.85	-0.37	-1.85	0.48	-1.37	70
HLA-B*07:02	1	1948	1956	9	MPVTHASAA	0.85	-0.37	-1.3	0.48	-0.82	20
HLA-B*35:01	1	1948	1956	9	MPVTHASAA	0.85	-0.37	-1	0.48	-0.52	10
HLA-A*11:01	1	1950	1958	9	VTHASAAQR	1.06	0.61	-2.21	1.67	-0.54	162
HLA-A*31:01	1	1950	1958	9	VTHASAAQR	1.06	0.61	-1.65	1.67	0.02	45
HLA-A*68:01	1	1950	1958	9	VTHASAAQR	1.06	0.61	-1.48	1.67	0.2	30
HLA-A*31:01	1	1953	1961	9	ASAAQRRGR	0.86	0.72	-2.08	1.58	-0.49	119
HLA-C*15:02	1	1954	1962	9	SAAQRRGRI	1.01	0.35	-2.64	1.36	-1.28	439
HLA-B*07:02	1	1954	1962	9	SAAQRRGRI	1.01	0.35	-2.46	1.36	-1.1	286
HLA-C*12:03	1	1954	1962	9	SAAQRRGRI	1.01	0.35	-2.01	1.36	-0.65	102
HLA-A*30:01	1	1956	1964	9	AQRRGRIGR	1.19	0.83	-1.79	2.02	0.23	61
HLA-A*31:01	1	1956	1964	9	AQRRGRIGR	1.19	0.83	-1.36	2.02	0.65	23
HLA-A*30:01	1	1959	1967	9	RGRIGRNPN	0.65	-0.5	-2.53	0.15	-2.38	337
HLA-B*27:05	1	1960	1968	9	GRIGRNPNK	0.84	0.3	-2.01	1.14	-0.87	102
HLA-B*35:01	1	1965	1973	9	NPNKPGDEY	1.15	1.17	-1.64	2.33	0.68	44
HLA-B*15:01	1	1973	1981	9	YLYGGGCAE	1.13	-0.67	-2.63	0.46	-2.17	425
HLA-B*15:02	1	1973	1981	9	YLYGGGCAE	1.13	-0.67	-2.3	0.46	-1.84	200
HLA-C*03:03	1	1973	1981	9	YLYGGGCAE	1.13	-0.67	-2.1	0.46	-1.64	125
HLA-B*44:02	1	1980	1988	9	AETDEDHAH	1.06	-0.25	-2.62	0.82	-1.8	413
HLA-B*58:01	1	1981	1989	9	ETDEDHAHW	1.22	0.28	-2.09	1.5	-0.59	123
HLA-C*05:01	1	1981	1989	9	ETDEDHAHW	1.22	0.28	-1.11	1.5	0.38	13
HLA-B*18:01	1	1983	1991	9	DEDHAHWLE	0.88	-0.95	-2.7	-0.07	-2.77	496
HLA-C*14:02	1	1986	1994	9	HAHWLEARM	0.92	0.07	-2.59	0.98	-1.61	393
HLA-B*35:01	1	1986	1994	9	HAHWLEARM	0.92	0.07	-1.43	0.98	-0.45	27
HLA-C*06:02	1	1987	1995	9	AHWLEARML	1.69	0.55	-2.62	2.23	-0.38	413
HLA-C*07:01	1	1987	1995	9	AHWLEARML	1.69	0.55	-2.27	2.23	-0.03	185
HLA-C*07:02	1	1988	1996	9	HWLEARMLL	1.29	0.56	-2.55	1.84	-0.71	356
HLA-A*23:01	1	1988	1996	9	HWLEARMLL	1.29	0.56	-2.2	1.84	-0.35	157
HLA-C*14:02	1	1988	1996	9	HWLEARMLL	1.29	0.56	-1.53	1.84	0.31	34
HLA-A*30:02	1	1992	2000	9	ARMLLDNIY	1.27	1.38	-2.69	2.65	-0.04	490
HLA-B*27:05	1	1992	2000	9	ARMLLDNIY	1.27	1.38	-2.29	2.65	0.36	194
HLA-C*14:02	1	1993	2001	9	RMLLDNIYL	1.66	0.65	-2.61	2.31	-0.3	406
HLA-A*02:06	1	1993	2001	9	RMLLDNIYL	1.66	0.65	-1.88	2.31	0.43	76
HLA-A*02:01	1	1993	2001	9	RMLLDNIYL	1.66	0.65	-1.36	2.31	0.94	23
HLA-A*02:06	1	1994	2002	9	MLLDNIYLQ	0.96	0.05	-2.02	1.01	-1.01	105
HLA-A*29:02	1	1994	2002	9	MLLDNIYLQ	0.96	0.05	-1.96	1.01	-0.96	92
HLA-A*02:01	1	1994	2002	9	MLLDNIYLQ	0.96	0.05	-1.66	1.01	-0.66	46
HLA-A*02:01	1	2000	2008	9	YLQDGLIAS	0.94	-0.99	-1.8	-0.04	-1.84	63
HLA-A*02:06	1	2000	2008	9	YLQDGLIAS	0.94	-0.99	-1.68	-0.04	-1.72	48
HLA-A*02:01	1	2001	2009	9	LQDGLIASL	1.36	0.35	-2.1	1.71	-0.39	126
HLA-B*39:01	1	2001	2009	9	LQDGLIASL	1.36	0.35	-1.15	1.71	0.57	14
HLA-A*02:06	1	2001	2009	9	LQDGLIASL	1.36	0.35	-1	1.71	0.71	10
HLA-A*29:02	1	2002	2010	9	QDGLIASLY	1.29	1.09	-2.42	2.39	-0.03	261
HLA-A*11:01	1	2008	2016	9	SLYRPEADK	0.6	0.38	-1.85	0.99	-0.86	70
HLA-A*03:01	1	2008	2016	9	SLYRPEADK	0.6	0.38	-1.43	0.99	-0.44	27
HLA-C*14:02	1	2009	2017	9	LYRPEADKV	1.2	0.3	-1.34	1.49	0.15	22
HLA-B*07:02	1	2011	2019	9	RPEADKVAA	1.1	-0.34	-1.71	0.76	-0.95	51
HLA-A*32:01	1	2016	2024	9	KVAAIEGEF	1.2	1.15	-2.56	2.36	-0.2	363
HLA-B*58:01	1	2016	2024	9	KVAAIEGEF	1.2	1.15	-1.97	2.36	0.39	93
HLA-A*11:01	1	2017	2025	9	VAAIEGEFK	0.69	0.3	-2.46	1	-1.47	290
HLA-A*68:01	1	2017	2025	9	VAAIEGEFK	0.69	0.3	-2.18	1	-1.18	152
HLA-A*02:06	1	2018	2026	9	AAIEGEFKL	1.57	0.55	-2.37	2.12	-0.24	232
HLA-C*03:03	1	2018	2026	9	AAIEGEFKL	1.57	0.55	-0.85	2.12	1.28	7
HLA-B*40:02	1	2022	2030	9	GEFKLRTEQ	0.78	-0.21	-1.91	0.57	-1.34	82
HLA-A*31:01	1	2023	2031	9	EFKLRTEQR	1.2	0.61	-2.65	1.81	-0.84	448
HLA-A*68:01	1	2023	2031	9	EFKLRTEQR	1.2	0.61	-2.41	1.81	-0.6	255
HLA-C*07:02	1	2026	2034	9	LRTEQRKTF	1.5	1.22	-2.48	2.72	0.24	300
HLA-C*07:01	1	2026	2034	9	LRTEQRKTF	1.5	1.22	-2.11	2.72	0.61	129
HLA-C*06:02	1	2026	2034	9	LRTEQRKTF	1.5	1.22	-1.89	2.72	0.83	78
HLA-C*05:01	1	2027	2035	9	RTEQRKTFV	0.98	0.19	-1.94	1.17	-0.77	87
HLA-C*15:02	1	2027	2035	9	RTEQRKTFV	0.98	0.19	-1.34	1.17	-0.17	22
HLA-B*27:05	1	2030	2038	9	QRKTFVELM	0.97	0.15	-2.29	1.12	-1.17	195
HLA-C*06:02	1	2030	2038	9	QRKTFVELM	0.97	0.15	-1.79	1.12	-0.67	62
HLA-C*07:01	1	2030	2038	9	QRKTFVELM	0.97	0.15	-1.79	1.12	-0.66	61
HLA-A*30:01	1	2032	2040	9	KTFVELMKR	1.23	0.79	-2.6	2.02	-0.58	394
HLA-A*03:01	1	2032	2040	9	KTFVELMKR	1.23	0.79	-2.06	2.02	-0.04	114
HLA-A*68:01	1	2032	2040	9	KTFVELMKR	1.23	0.79	-1.63	2.02	0.39	43
HLA-A*11:01	1	2032	2040	9	KTFVELMKR	1.23	0.79	-1.45	2.02	0.57	28
HLA-A*31:01	1	2032	2040	9	KTFVELMKR	1.23	0.79	-1.04	2.02	0.98	11
HLA-B*40:02	1	2035	2043	9	VELMKRGDL	0.99	0.35	-2.32	1.33	-0.99	210
HLA-B*15:02	1	2037	2045	9	LMKRGDLPV	0.73	0.12	-2.64	0.84	-1.8	438
HLA-B*08:01	1	2037	2045	9	LMKRGDLPV	0.73	0.12	-2.22	0.84	-1.38	167
HLA-A*02:06	1	2037	2045	9	LMKRGDLPV	0.73	0.12	-2.19	0.84	-1.35	154
HLA-B*15:01	1	2037	2045	9	LMKRGDLPV	0.73	0.12	-1.75	0.84	-0.91	56
HLA-A*29:02	1	2041	2049	9	GDLPVWLAY	1.34	1.12	-1.7	2.46	0.76	50
HLA-B*53:01	1	2043	2051	9	LPVWLAYQV	1.23	-0.02	-2.54	1.21	-1.33	350
HLA-B*51:01	1	2043	2051	9	LPVWLAYQV	1.23	-0.02	-2.31	1.21	-1.09	203
HLA-B*35:01	1	2043	2051	9	LPVWLAYQV	1.23	-0.02	-1.81	1.21	-0.59	64
HLA-A*02:06	1	2046	2054	9	WLAYQVASA	1.19	-0.21	-2.38	0.99	-1.39	241
HLA-A*68:02	1	2046	2054	9	WLAYQVASA	1.19	-0.21	-2.24	0.99	-1.25	174
HLA-A*02:01	1	2046	2054	9	WLAYQVASA	1.19	-0.21	-1.89	0.99	-0.9	78
HLA-B*35:01	1	2047	2055	9	LAYQVASAG	0.68	-0.52	-2.63	0.16	-2.47	427
HLA-C*03:03	1	2047	2055	9	LAYQVASAG	0.68	-0.52	-2.57	0.16	-2.42	374
HLA-A*24:02	1	2048	2056	9	AYQVASAGI	0.99	0.42	-2.33	1.41	-0.92	212
HLA-C*14:02	1	2048	2056	9	AYQVASAGI	0.99	0.42	-1.36	1.41	0.05	23
HLA-A*02:06	1	2049	2057	9	YQVASAGIT	0.97	-0.18	-2.63	0.79	-1.84	426
HLA-C*12:03	1	2050	2058	9	QVASAGITY	1.64	1.32	-2.64	2.96	0.32	433
HLA-A*30:02	1	2050	2058	9	QVASAGITY	1.64	1.32	-2.42	2.96	0.54	265
HLA-B*15:02	1	2050	2058	9	QVASAGITY	1.64	1.32	-2	2.96	0.96	100
HLA-B*15:01	1	2050	2058	9	QVASAGITY	1.64	1.32	-1.9	2.96	1.06	79
HLA-A*29:02	1	2050	2058	9	QVASAGITY	1.64	1.32	-1.72	2.96	1.24	52
HLA-B*35:01	1	2050	2058	9	QVASAGITY	1.64	1.32	-0.85	2.96	2.11	7
HLA-A*24:02	1	2057	2065	9	TYTDRRWCF	1.4	1.19	-1.91	2.59	0.68	81
HLA-C*14:02	1	2057	2065	9	TYTDRRWCF	1.4	1.19	-1.74	2.59	0.85	55
HLA-C*07:02	1	2057	2065	9	TYTDRRWCF	1.4	1.19	-1.61	2.59	0.98	41
HLA-A*23:01	1	2057	2065	9	TYTDRRWCF	1.4	1.19	-1.58	2.59	1.01	38
HLA-C*05:01	1	2058	2066	9	YTDRRWCFD	1.11	-0.88	-2.51	0.23	-2.28	326
HLA-B*27:05	1	2061	2069	9	RRWCFDGMT	0.89	-0.1	-1.83	0.8	-1.03	68
HLA-A*02:01	1	2072	2080	9	TIMEDSVPA	0.76	-0.1	-1.6	0.66	-0.94	40
HLA-A*68:02	1	2072	2080	9	TIMEDSVPA	0.76	-0.1	-1.15	0.66	-0.48	14
HLA-A*02:06	1	2072	2080	9	TIMEDSVPA	0.76	-0.1	-1.08	0.66	-0.42	12
HLA-B*40:01	1	2074	2082	9	MEDSVPAEV	0.97	0.02	-2.62	1	-1.62	421
HLA-C*05:01	1	2074	2082	9	MEDSVPAEV	0.97	0.02	-2.15	1	-1.15	142
HLA-A*68:01	1	2077	2085	9	SVPAEVWTR	1.16	0.66	-2.12	1.82	-0.3	131
HLA-B*35:01	1	2078	2086	9	VPAEVWTRH	0.91	-0.31	-2.44	0.6	-1.84	275
HLA-A*68:01	1	2081	2089	9	EVWTRHGEK	0.93	0.32	-2.08	1.25	-0.83	121
HLA-C*12:03	1	2083	2091	9	WTRHGEKRV	0.93	0.16	-2.64	1.08	-1.56	436
HLA-C*07:02	1	2084	2092	9	TRHGEKRVL	1.6	0.49	-2.09	2.08	-0.01	124
HLA-B*39:01	1	2084	2092	9	TRHGEKRVL	1.6	0.49	-1.6	2.08	0.48	40
HLA-C*06:02	1	2084	2092	9	TRHGEKRVL	1.6	0.49	-1.28	2.08	0.8	19
HLA-C*07:01	1	2084	2092	9	TRHGEKRVL	1.6	0.49	-1.18	2.08	0.91	15
HLA-B*27:05	1	2089	2097	9	KRVLKPRWM	0.91	0.23	-2.6	1.14	-1.46	396
HLA-A*30:01	1	2091	2099	9	VLKPRWMDA	0.93	-0.14	-2.54	0.79	-1.75	346
HLA-B*08:01	1	2091	2099	9	VLKPRWMDA	0.93	-0.14	-2.21	0.79	-1.42	162
HLA-B*07:02	1	2093	2101	9	KPRWMDARV	0.94	0.09	-1	1.03	0.03	10
HLA-B*15:01	1	2100	2108	9	RVCSDHAAL	1.33	0.65	-2.69	1.99	-0.7	491
HLA-B*40:02	1	2103	2111	9	SDHAALKSF	1.39	1	-2.44	2.39	-0.05	276
HLA-C*03:03	1	2106	2114	9	AALKSFKEF	1.58	1.18	-1.34	2.76	1.42	22
HLA-A*30:01	1	2107	2115	9	ALKSFKEFA	1.24	-0.09	-2.59	1.15	-1.44	388
HLA-A*31:01	1	2110	2118	9	SFKEFAAGK	0.87	0.34	-2.43	1.21	-1.22	270
HLA-A*30:01	1	2110	2118	9	SFKEFAAGK	0.87	0.34	-1.36	1.21	-0.15	23
HLA-B*07:02	1	2114	2122	9	FAAGKRGAA	1.03	-0.31	-2.46	0.71	-1.75	289
HLA-A*68:02	1	2114	2122	9	FAAGKRGAA	1.03	-0.31	-2.22	0.71	-1.51	167
HLA-C*03:03	1	2114	2122	9	FAAGKRGAA	1.03	-0.31	-1.45	0.71	-0.74	28
HLA-B*08:01	1	2115	2123	9	AAGKRGAAF	1.18	1.07	-2.61	2.25	-0.37	410
HLA-B*07:02	1	2115	2123	9	AAGKRGAAF	1.18	1.07	-2.21	2.25	0.04	162
HLA-C*03:03	1	2115	2123	9	AAGKRGAAF	1.18	1.07	-2.07	2.25	0.18	117
HLA-B*15:01	1	2115	2123	9	AAGKRGAAF	1.18	1.07	-2.03	2.25	0.22	107
HLA-B*27:05	1	2118	2126	9	KRGAAFGVM	1.11	0.18	-2.46	1.3	-1.17	291
HLA-C*12:03	1	2121	2129	9	AAFGVMEAL	1.68	0.54	-2.09	2.22	0.14	122
HLA-A*02:06	1	2121	2129	9	AAFGVMEAL	1.68	0.54	-1.94	2.22	0.28	87
HLA-A*68:02	1	2121	2129	9	AAFGVMEAL	1.68	0.54	-1.86	2.22	0.37	72
HLA-C*03:03	1	2121	2129	9	AAFGVMEAL	1.68	0.54	-0.6	2.22	1.62	4
HLA-C*12:03	1	2124	2132	9	GVMEALGTL	1.41	0.38	-2.66	1.79	-0.87	459
HLA-C*14:02	1	2124	2132	9	GVMEALGTL	1.41	0.38	-2.6	1.79	-0.8	394
HLA-A*02:01	1	2124	2132	9	GVMEALGTL	1.41	0.38	-2.24	1.79	-0.45	173
HLA-C*03:03	1	2124	2132	9	GVMEALGTL	1.41	0.38	-1.93	1.79	-0.14	85
HLA-A*02:06	1	2124	2132	9	GVMEALGTL	1.41	0.38	-1.18	1.79	0.61	15
HLA-B*35:01	1	2132	2140	9	LPGHMTERF	1.34	0.9	-1.92	2.24	0.32	83
HLA-B*53:01	1	2132	2140	9	LPGHMTERF	1.34	0.9	-1.81	2.24	0.44	64
HLA-B*08:01	1	2135	2143	9	HMTERFQEA	1.18	-0.25	-2.5	0.93	-1.57	318
HLA-A*02:06	1	2135	2143	9	HMTERFQEA	1.18	-0.25	-1.28	0.93	-0.35	19
HLA-A*32:01	1	2136	2144	9	MTERFQEAI	1.17	0.17	-2.62	1.34	-1.28	420
HLA-C*12:03	1	2136	2144	9	MTERFQEAI	1.17	0.17	-2.36	1.34	-1.02	231
HLA-A*68:02	1	2136	2144	9	MTERFQEAI	1.17	0.17	-1.87	1.34	-0.53	74
HLA-C*14:02	1	2139	2147	9	RFQEAIDNL	1.58	0.51	-2.22	2.09	-0.13	165
HLA-A*02:06	1	2140	2148	9	FQEAIDNLA	0.99	-0.24	-1.63	0.75	-0.88	43
HLA-B*40:02	1	2141	2149	9	QEAIDNLAV	0.93	0.04	-2.69	0.98	-1.72	495
HLA-B*40:01	1	2141	2149	9	QEAIDNLAV	0.93	0.04	-1.85	0.98	-0.88	71
HLA-B*35:01	1	2142	2150	9	EAIDNLAVL	1.64	0.36	-2.61	2	-0.61	407
HLA-A*25:01	1	2142	2150	9	EAIDNLAVL	1.64	0.36	-2.51	2	-0.51	327
HLA-C*15:02	1	2142	2150	9	EAIDNLAVL	1.64	0.36	-2.44	2	-0.44	275
HLA-A*68:02	1	2142	2150	9	EAIDNLAVL	1.64	0.36	-1.48	2	0.52	30
HLA-A*26:01	1	2142	2150	9	EAIDNLAVL	1.64	0.36	-1.26	2	0.75	18
HLA-C*12:03	1	2142	2150	9	EAIDNLAVL	1.64	0.36	-1	2	1	10
HLA-C*03:03	1	2142	2150	9	EAIDNLAVL	1.64	0.36	-0.6	2	1.4	4
HLA-C*08:02	1	2143	2151	9	AIDNLAVLM	1.19	0.1	-2.6	1.3	-1.3	394
HLA-C*05:01	1	2143	2151	9	AIDNLAVLM	1.19	0.1	-1.85	1.3	-0.55	70
HLA-A*31:01	1	2150	2158	9	LMRAETGSR	0.79	0.74	-2.39	1.53	-0.86	246
HLA-C*05:01	1	2152	2160	9	RAETGSRPY	1.08	1.35	-2.63	2.43	-0.2	431
HLA-B*15:01	1	2152	2160	9	RAETGSRPY	1.08	1.35	-2.59	2.43	-0.16	389
HLA-C*12:03	1	2152	2160	9	RAETGSRPY	1.08	1.35	-2.42	2.43	0.01	266
HLA-B*35:01	1	2152	2160	9	RAETGSRPY	1.08	1.35	-1.91	2.43	0.53	81
HLA-A*68:02	1	2154	2162	9	ETGSRPYKA	1.31	-0.33	-2.62	0.98	-1.64	419
HLA-A*30:01	1	2156	2164	9	GSRPYKAAA	1.26	-0.27	-1.56	0.99	-0.57	36
HLA-B*07:02	1	2158	2166	9	RPYKAAAAQ	0.67	0.03	-1.58	0.71	-0.87	38
HLA-C*14:02	1	2159	2167	9	PYKAAAAQL	1.31	0.38	-1.51	1.69	0.18	32
HLA-C*12:03	1	2163	2171	9	AAAQLPETL	1.65	0.58	-2.28	2.23	-0.05	190
HLA-C*03:03	1	2163	2171	9	AAAQLPETL	1.65	0.58	-1.15	2.23	1.08	14
HLA-A*02:06	1	2165	2173	9	AQLPETLET	0.92	-0.14	-1.79	0.78	-1.01	61
HLA-A*02:01	1	2166	2174	9	QLPETLETI	1.42	0.31	-2.51	1.72	-0.78	320
HLA-C*12:03	1	2166	2174	9	QLPETLETI	1.42	0.31	-2.45	1.72	-0.73	283
HLA-C*14:02	1	2166	2174	9	QLPETLETI	1.42	0.31	-2.17	1.72	-0.44	147
HLA-A*02:06	1	2166	2174	9	QLPETLETI	1.42	0.31	-1.81	1.72	-0.08	64
HLA-B*53:01	1	2167	2175	9	LPETLETIM	1.01	-0.08	-2.62	0.92	-1.7	420
HLA-B*35:01	1	2167	2175	9	LPETLETIM	1.01	-0.08	-1.52	0.92	-0.59	33
HLA-B*40:01	1	2168	2176	9	PETLETIML	1.56	0.15	-2.22	1.71	-0.51	165
HLA-A*02:06	1	2169	2177	9	ETLETIMLL	1.45	0.26	-2.54	1.71	-0.83	346
HLA-C*15:02	1	2169	2177	9	ETLETIMLL	1.45	0.26	-2.1	1.71	-0.39	125
HLA-A*26:01	1	2169	2177	9	ETLETIMLL	1.45	0.26	-1.98	1.71	-0.27	95
HLA-A*68:02	1	2169	2177	9	ETLETIMLL	1.45	0.26	-1.2	1.71	0.5	16
HLA-B*18:01	1	2171	2179	9	LETIMLLGL	1.34	0.35	-2.66	1.69	-0.97	456
HLA-B*40:02	1	2171	2179	9	LETIMLLGL	1.34	0.35	-1.7	1.69	-0.01	50
HLA-B*40:01	1	2171	2179	9	LETIMLLGL	1.34	0.35	-1.51	1.69	0.18	32
HLA-C*15:02	1	2172	2180	9	ETIMLLGLL	1.39	0.37	-2.44	1.76	-0.68	275
HLA-A*25:01	1	2172	2180	9	ETIMLLGLL	1.39	0.37	-1.89	1.76	-0.13	78
HLA-A*26:01	1	2172	2180	9	ETIMLLGLL	1.39	0.37	-1.08	1.76	0.68	12
HLA-A*68:02	1	2172	2180	9	ETIMLLGLL	1.39	0.37	-0.9	1.76	0.86	8
HLA-A*02:01	1	2174	2182	9	IMLLGLLGT	0.92	-0.23	-2.58	0.68	-1.9	382
HLA-A*02:06	1	2174	2182	9	IMLLGLLGT	0.92	-0.23	-2.35	0.68	-1.67	225
HLA-C*12:03	1	2175	2183	9	MLLGLLGTV	1.22	0.18	-2.18	1.4	-0.77	150
HLA-A*02:01	1	2175	2183	9	MLLGLLGTV	1.22	0.18	-1.11	1.4	0.29	13
HLA-A*02:06	1	2175	2183	9	MLLGLLGTV	1.22	0.18	-0.9	1.4	0.5	8
HLA-C*03:03	1	2177	2185	9	LGLLGTVSL	1.77	0.33	-2.25	2.1	-0.15	178
HLA-A*02:01	1	2179	2187	9	LLGTVSLGI	1.13	0.16	-2.19	1.29	-0.89	154
HLA-B*15:01	1	2181	2189	9	GTVSLGIFF	1.4	1.07	-2.67	2.46	-0.21	473
HLA-A*02:01	1	2182	2190	9	TVSLGIFFV	0.95	0.17	-1.54	1.12	-0.42	35
HLA-A*02:06	1	2182	2190	9	TVSLGIFFV	0.95	0.17	-1.04	1.12	0.08	11
HLA-A*68:02	1	2182	2190	9	TVSLGIFFV	0.95	0.17	-0.78	1.12	0.34	6
HLA-A*23:01	1	2183	2191	9	VSLGIFFVL	1.64	0.47	-2.68	2.12	-0.57	483
HLA-A*32:01	1	2183	2191	9	VSLGIFFVL	1.64	0.47	-2.42	2.12	-0.31	264
HLA-B*58:01	1	2183	2191	9	VSLGIFFVL	1.64	0.47	-2.38	2.12	-0.27	242
HLA-C*15:02	1	2183	2191	9	VSLGIFFVL	1.64	0.47	-2.12	2.12	-0.01	133
HLA-A*02:06	1	2183	2191	9	VSLGIFFVL	1.64	0.47	-1.73	2.12	0.38	54
HLA-C*03:03	1	2183	2191	9	VSLGIFFVL	1.64	0.47	-1.15	2.12	0.97	14
HLA-A*68:01	1	2185	2193	9	LGIFFVLMR	1.09	0.58	-2.05	1.67	-0.38	113
HLA-A*11:01	1	2187	2195	9	IFFVLMRNK	1.09	0.32	-2.53	1.41	-1.13	342
HLA-A*31:01	1	2187	2195	9	IFFVLMRNK	1.09	0.32	-2.3	1.41	-0.89	199
HLA-C*03:03	1	2189	2197	9	FVLMRNKGI	1.06	0.21	-2.4	1.28	-1.13	252
HLA-A*02:06	1	2189	2197	9	FVLMRNKGI	1.06	0.21	-2.33	1.28	-1.06	216
HLA-C*14:02	1	2189	2197	9	FVLMRNKGI	1.06	0.21	-2.32	1.28	-1.04	209
HLA-C*12:03	1	2189	2197	9	FVLMRNKGI	1.06	0.21	-2.2	1.28	-0.92	158
HLA-B*08:01	1	2189	2197	9	FVLMRNKGI	1.06	0.21	-2.15	1.28	-0.87	140
HLA-A*31:01	1	2191	2199	9	LMRNKGIGK	0.99	0.3	-2.46	1.29	-1.17	288
HLA-A*03:01	1	2191	2199	9	LMRNKGIGK	0.99	0.3	-1.65	1.29	-0.37	45
HLA-A*30:01	1	2191	2199	9	LMRNKGIGK	0.99	0.3	-1.58	1.29	-0.29	38
HLA-B*27:05	1	2192	2200	9	MRNKGIGKM	0.96	0.22	-2.65	1.18	-1.47	450
HLA-C*06:02	1	2192	2200	9	MRNKGIGKM	0.96	0.22	-2.27	1.18	-1.09	187
HLA-C*07:01	1	2192	2200	9	MRNKGIGKM	0.96	0.22	-2.06	1.18	-0.88	115
HLA-A*02:06	1	2199	2207	9	KMGFGMVTL	1.71	0.43	-2.31	2.14	-0.17	203
HLA-A*02:01	1	2199	2207	9	KMGFGMVTL	1.71	0.43	-1.68	2.14	0.46	48
HLA-A*32:01	1	2199	2207	9	KMGFGMVTL	1.71	0.43	-1.3	2.14	0.84	20
HLA-B*15:01	1	2203	2211	9	GMVTLGASA	1.08	-0.27	-2.66	0.81	-1.84	452
HLA-B*57:01	1	2204	2212	9	MVTLGASAW	1.22	0.44	-2.66	1.66	-1	452
HLA-B*35:01	1	2204	2212	9	MVTLGASAW	1.22	0.44	-2.6	1.66	-0.95	401
HLA-B*53:01	1	2204	2212	9	MVTLGASAW	1.22	0.44	-2.31	1.66	-0.65	204
HLA-B*58:01	1	2204	2212	9	MVTLGASAW	1.22	0.44	-1.52	1.66	0.14	33
HLA-C*15:02	1	2205	2213	9	VTLGASAWL	1.46	0.46	-2.24	1.92	-0.32	173
HLA-A*02:06	1	2205	2213	9	VTLGASAWL	1.46	0.46	-1.93	1.92	-0.02	86
HLA-C*03:03	1	2205	2213	9	VTLGASAWL	1.46	0.46	-1.34	1.92	0.57	22
HLA-A*02:01	1	2206	2214	9	TLGASAWLM	0.92	0.08	-2.6	1	-1.61	401
HLA-B*53:01	1	2207	2215	9	LGASAWLMW	1.3	0.28	-2.69	1.58	-1.11	488
HLA-B*57:01	1	2207	2215	9	LGASAWLMW	1.3	0.28	-1.54	1.58	0.03	35
HLA-B*58:01	1	2207	2215	9	LGASAWLMW	1.3	0.28	-1.23	1.58	0.35	17
HLA-C*03:03	1	2208	2216	9	GASAWLMWL	1.38	0.38	-2.68	1.76	-0.92	476
HLA-A*24:02	1	2211	2219	9	AWLMWLSEI	0.99	0.43	-2.24	1.42	-0.82	174
HLA-A*23:01	1	2211	2219	9	AWLMWLSEI	0.99	0.43	-2	1.42	-0.58	100
HLA-A*68:01	1	2215	2223	9	WLSEIEPAR	0.9	0.65	-1.95	1.55	-0.4	90
HLA-B*44:03	1	2217	2225	9	SEIEPARIA	1.16	-0.22	-2.69	0.94	-1.75	490
HLA-B*40:02	1	2217	2225	9	SEIEPARIA	1.16	-0.22	-2.68	0.94	-1.74	481
HLA-B*07:02	1	2220	2228	9	EPARIACVL	1.53	0.21	-2.41	1.74	-0.66	255
HLA-B*35:01	1	2220	2228	9	EPARIACVL	1.53	0.21	-2.21	1.74	-0.47	162
HLA-B*39:01	1	2220	2228	9	EPARIACVL	1.53	0.21	-1.38	1.74	0.36	24
HLA-B*27:05	1	2222	2230	9	ARIACVLIV	1.1	0.25	-2.49	1.36	-1.13	310
HLA-B*39:01	1	2222	2230	9	ARIACVLIV	1.1	0.25	-2.37	1.36	-1.01	235
HLA-C*06:02	1	2222	2230	9	ARIACVLIV	1.1	0.25	-1.7	1.36	-0.34	50
HLA-C*07:01	1	2222	2230	9	ARIACVLIV	1.1	0.25	-1.64	1.36	-0.29	44
HLA-C*15:02	1	2223	2231	9	RIACVLIVV	1.31	0.37	-2.43	1.68	-0.75	270
HLA-A*68:02	1	2223	2231	9	RIACVLIVV	1.31	0.37	-2.15	1.68	-0.47	141
HLA-A*02:01	1	2223	2231	9	RIACVLIVV	1.31	0.37	-1.68	1.68	0	48
HLA-A*02:06	1	2223	2231	9	RIACVLIVV	1.31	0.37	-1.28	1.68	0.4	19
HLA-C*03:03	1	2224	2232	9	IACVLIVVF	1.54	1.19	-2.54	2.73	0.19	350
HLA-B*58:01	1	2224	2232	9	IACVLIVVF	1.54	1.19	-2.37	2.73	0.36	237
HLA-B*15:01	1	2224	2232	9	IACVLIVVF	1.54	1.19	-2.23	2.73	0.5	170
HLA-C*12:03	1	2224	2232	9	IACVLIVVF	1.54	1.19	-1.97	2.73	0.76	94
HLA-C*03:03	1	2225	2233	9	ACVLIVVFL	1.59	0.53	-2.32	2.11	-0.2	207
HLA-A*68:02	1	2226	2234	9	CVLIVVFLL	1.21	0.53	-2.65	1.75	-0.9	446
HLA-A*02:01	1	2226	2234	9	CVLIVVFLL	1.21	0.53	-2.56	1.75	-0.81	363
HLA-A*02:06	1	2226	2234	9	CVLIVVFLL	1.21	0.53	-2.3	1.75	-0.56	201
HLA-A*23:01	1	2227	2235	9	VLIVVFLLL	1.42	0.48	-2.54	1.9	-0.63	345
HLA-A*02:06	1	2227	2235	9	VLIVVFLLL	1.42	0.48	-2.1	1.9	-0.2	126
HLA-A*02:01	1	2227	2235	9	VLIVVFLLL	1.42	0.48	-2.05	1.9	-0.15	112
HLA-C*03:03	1	2227	2235	9	VLIVVFLLL	1.42	0.48	-2.02	1.9	-0.12	105
HLA-A*02:01	1	2228	2236	9	LIVVFLLLV	0.98	0.25	-2.03	1.23	-0.8	108
HLA-A*02:06	1	2228	2236	9	LIVVFLLLV	0.98	0.25	-1.64	1.23	-0.41	44
HLA-A*68:02	1	2229	2237	9	IVVFLLLVV	1.13	0.26	-2.63	1.39	-1.24	426
HLA-A*02:01	1	2229	2237	9	IVVFLLLVV	1.13	0.26	-2.63	1.39	-1.24	422
HLA-C*15:02	1	2229	2237	9	IVVFLLLVV	1.13	0.26	-2.5	1.39	-1.11	313
HLA-A*02:06	1	2229	2237	9	IVVFLLLVV	1.13	0.26	-1.92	1.39	-0.53	83
HLA-C*12:03	1	2230	2238	9	VVFLLLVVL	1.66	0.56	-2.57	2.21	-0.36	373
HLA-A*32:01	1	2230	2238	9	VVFLLLVVL	1.66	0.56	-2.2	2.21	0.01	159
HLA-A*24:02	1	2231	2239	9	VFLLLVVLI	1.08	0.36	-2.58	1.44	-1.14	382
HLA-C*14:02	1	2231	2239	9	VFLLLVVLI	1.08	0.36	-2.49	1.44	-1.05	308
HLA-A*23:01	1	2231	2239	9	VFLLLVVLI	1.08	0.36	-2.48	1.44	-1.04	302
HLA-A*11:01	1	2236	2244	9	VVLIPEPEK	0.71	0.32	-1.93	1.03	-0.9	85
HLA-C*06:02	1	2245	2253	9	QRSPQDNQM	1.35	0.27	-2.41	1.61	-0.79	255
HLA-C*07:01	1	2245	2253	9	QRSPQDNQM	1.35	0.27	-1.97	1.61	-0.35	93
HLA-B*39:01	1	2247	2255	9	SPQDNQMAI	1.17	0.17	-2.68	1.33	-1.35	478
HLA-B*53:01	1	2247	2255	9	SPQDNQMAI	1.17	0.17	-2.64	1.33	-1.31	439
HLA-C*14:02	1	2247	2255	9	SPQDNQMAI	1.17	0.17	-2.63	1.33	-1.3	427
HLA-C*12:03	1	2247	2255	9	SPQDNQMAI	1.17	0.17	-2.59	1.33	-1.26	390
HLA-B*35:03	1	2247	2255	9	SPQDNQMAI	1.17	0.17	-2.24	1.33	-0.91	174
HLA-B*07:02	1	2247	2255	9	SPQDNQMAI	1.17	0.17	-1.4	1.33	-0.06	25
HLA-C*12:03	1	2251	2259	9	NQMAIIIMV	1.29	0.15	-2.02	1.44	-0.57	104
HLA-B*39:01	1	2251	2259	9	NQMAIIIMV	1.29	0.15	-1.85	1.44	-0.41	71
HLA-A*68:02	1	2251	2259	9	NQMAIIIMV	1.29	0.15	-1.65	1.44	-0.21	45
HLA-A*02:01	1	2251	2259	9	NQMAIIIMV	1.29	0.15	-1.11	1.44	0.33	13
HLA-A*02:06	1	2251	2259	9	NQMAIIIMV	1.29	0.15	-0.6	1.44	0.84	4
HLA-B*35:01	1	2253	2261	9	MAIIIMVAV	1.27	0.19	-2.63	1.46	-1.17	424
HLA-A*02:01	1	2253	2261	9	MAIIIMVAV	1.27	0.19	-2.53	1.46	-1.07	336
HLA-C*12:03	1	2253	2261	9	MAIIIMVAV	1.27	0.19	-1.53	1.46	-0.07	34
HLA-A*02:06	1	2253	2261	9	MAIIIMVAV	1.27	0.19	-1.36	1.46	0.1	23
HLA-C*03:03	1	2253	2261	9	MAIIIMVAV	1.27	0.19	-1.3	1.46	0.16	20
HLA-A*68:02	1	2253	2261	9	MAIIIMVAV	1.27	0.19	-0.48	1.46	0.98	3
HLA-A*68:02	1	2255	2263	9	IIIMVAVGL	1.49	0.58	-2.63	2.07	-0.55	423
HLA-A*02:06	1	2255	2263	9	IIIMVAVGL	1.49	0.58	-2.03	2.07	0.04	107
HLA-C*03:03	1	2255	2263	9	IIIMVAVGL	1.49	0.58	-1.87	2.07	0.2	74
HLA-A*02:06	1	2256	2264	9	IIMVAVGLL	1.36	0.51	-2.67	1.87	-0.8	470
HLA-C*14:02	1	2256	2264	9	IIMVAVGLL	1.36	0.51	-2.19	1.87	-0.32	156
HLA-C*03:03	1	2256	2264	9	IIMVAVGLL	1.36	0.51	-1.72	1.87	0.15	52
HLA-C*03:03	1	2258	2266	9	MVAVGLLGL	1.45	0.51	-2.51	1.95	-0.55	321
HLA-A*02:01	1	2258	2266	9	MVAVGLLGL	1.45	0.51	-2.34	1.95	-0.38	217
HLA-A*68:02	1	2258	2266	9	MVAVGLLGL	1.45	0.51	-1.58	1.95	0.37	38
HLA-A*02:06	1	2258	2266	9	MVAVGLLGL	1.45	0.51	-1.38	1.95	0.57	24
HLA-A*02:06	1	2259	2267	9	VAVGLLGLI	1.07	0.33	-2.64	1.4	-1.24	432
HLA-C*12:03	1	2259	2267	9	VAVGLLGLI	1.07	0.33	-2.16	1.4	-0.77	146
HLA-C*03:03	1	2259	2267	9	VAVGLLGLI	1.07	0.33	-1.45	1.4	-0.05	28
HLA-C*03:03	1	2264	2272	9	LGLITANEL	1.54	0.33	-2.37	1.87	-0.51	237
HLA-B*57:01	1	2266	2274	9	LITANELGW	1.19	0.41	-2.59	1.6	-0.99	389
HLA-B*58:01	1	2266	2274	9	LITANELGW	1.19	0.41	-1.43	1.6	0.17	27
HLA-A*30:01	1	2277	2285	9	RTKSDLSHL	1.47	0.44	-1.54	1.91	0.37	35
HLA-C*07:01	1	2278	2286	9	TKSDLSHLM	0.88	0.2	-2.09	1.08	-1.01	124
HLA-B*39:01	1	2278	2286	9	TKSDLSHLM	0.88	0.2	-1.8	1.08	-0.72	63
HLA-A*68:01	1	2281	2289	9	DLSHLMGRR	1.02	0.54	-2.52	1.56	-0.96	334
HLA-C*06:02	1	2287	2295	9	GRREEGATI	1.15	0.28	-2.62	1.43	-1.19	417
HLA-C*07:01	1	2287	2295	9	GRREEGATI	1.15	0.28	-2.47	1.43	-1.04	292
HLA-B*40:02	1	2289	2297	9	REEGATIGF	1.46	1.14	-2.68	2.6	-0.08	474
HLA-B*44:03	1	2289	2297	9	REEGATIGF	1.46	1.14	-2.26	2.6	0.33	183
HLA-B*18:01	1	2289	2297	9	REEGATIGF	1.46	1.14	-2.23	2.6	0.37	168
HLA-B*40:01	1	2289	2297	9	REEGATIGF	1.46	1.14	-0.85	2.6	1.75	7
HLA-A*68:02	1	2291	2299	9	EGATIGFSM	1.05	-0.14	-2.48	0.91	-1.57	301
HLA-A*68:02	1	2293	2301	9	ATIGFSMDI	0.82	0.3	-2.37	1.13	-1.24	234
HLA-A*32:01	1	2293	2301	9	ATIGFSMDI	0.82	0.3	-1.9	1.13	-0.78	80
HLA-C*15:02	1	2293	2301	9	ATIGFSMDI	0.82	0.3	-1.63	1.13	-0.51	43
HLA-B*39:01	1	2303	2311	9	LRPASAWAI	1.22	0.26	-2.06	1.47	-0.59	115
HLA-A*30:02	1	2304	2312	9	RPASAWAIY	1.52	1.27	-1.91	2.8	0.88	82
HLA-B*07:02	1	2304	2312	9	RPASAWAIY	1.52	1.27	-1.85	2.8	0.95	70
HLA-B*35:01	1	2304	2312	9	RPASAWAIY	1.52	1.27	-1.18	2.8	1.62	15
HLA-A*02:06	1	2306	2314	9	ASAWAIYAA	1.1	-0.21	-2.51	0.9	-1.61	321
HLA-A*68:02	1	2306	2314	9	ASAWAIYAA	1.1	-0.21	-2.11	0.9	-1.21	128
HLA-A*32:01	1	2307	2315	9	SAWAIYAAL	1.44	0.6	-2.65	2.04	-0.61	451
HLA-B*39:01	1	2307	2315	9	SAWAIYAAL	1.44	0.6	-2.56	2.04	-0.52	366
HLA-C*12:03	1	2307	2315	9	SAWAIYAAL	1.44	0.6	-2.56	2.04	-0.51	360
HLA-A*02:01	1	2307	2315	9	SAWAIYAAL	1.44	0.6	-2.25	2.04	-0.2	177
HLA-B*07:02	1	2307	2315	9	SAWAIYAAL	1.44	0.6	-2.2	2.04	-0.16	159
HLA-A*02:06	1	2307	2315	9	SAWAIYAAL	1.44	0.6	-1.96	2.04	0.08	91
HLA-B*48:01	1	2307	2315	9	SAWAIYAAL	1.44	0.6	-1.92	2.04	0.12	84
HLA-C*14:02	1	2307	2315	9	SAWAIYAAL	1.44	0.6	-1.88	2.04	0.17	75
HLA-B*35:01	1	2307	2315	9	SAWAIYAAL	1.44	0.6	-1.52	2.04	0.52	33
HLA-A*68:02	1	2307	2315	9	SAWAIYAAL	1.44	0.6	-1.46	2.04	0.58	29
HLA-C*03:03	1	2307	2315	9	SAWAIYAAL	1.44	0.6	-0.85	2.04	1.2	7
HLA-B*35:01	1	2309	2317	9	WAIYAALTT	1.17	-0.2	-2.29	0.97	-1.31	193
HLA-C*03:03	1	2309	2317	9	WAIYAALTT	1.17	-0.2	-1.84	0.97	-0.87	69
HLA-C*12:03	1	2310	2318	9	AIYAALTTF	1.35	1.28	-2.66	2.63	-0.03	454
HLA-A*02:06	1	2310	2318	9	AIYAALTTF	1.35	1.28	-2.55	2.63	0.08	356
HLA-A*23:01	1	2310	2318	9	AIYAALTTF	1.35	1.28	-2.53	2.63	0.1	335
HLA-C*03:03	1	2310	2318	9	AIYAALTTF	1.35	1.28	-2.37	2.63	0.25	237
HLA-C*14:02	1	2310	2318	9	AIYAALTTF	1.35	1.28	-2.35	2.63	0.27	226
HLA-B*15:02	1	2310	2318	9	AIYAALTTF	1.35	1.28	-2.15	2.63	0.48	141
HLA-B*15:01	1	2310	2318	9	AIYAALTTF	1.35	1.28	-1.38	2.63	1.25	24
HLA-A*32:01	1	2310	2318	9	AIYAALTTF	1.35	1.28	-1.2	2.63	1.42	16
HLA-A*68:02	1	2311	2319	9	IYAALTTFI	1.13	0.43	-2.47	1.56	-0.91	293
HLA-A*23:01	1	2311	2319	9	IYAALTTFI	1.13	0.43	-1.93	1.56	-0.37	85
HLA-A*24:02	1	2311	2319	9	IYAALTTFI	1.13	0.43	-1.18	1.56	0.38	15
HLA-C*14:02	1	2311	2319	9	IYAALTTFI	1.13	0.43	-0.78	1.56	0.78	6
HLA-B*35:01	1	2312	2320	9	YAALTTFIT	0.87	-0.28	-2.53	0.59	-1.94	342
HLA-A*02:06	1	2314	2322	9	ALTTFITPA	0.75	-0.11	-2.07	0.65	-1.43	118
HLA-A*02:01	1	2314	2322	9	ALTTFITPA	0.75	-0.11	-1.32	0.65	-0.68	21
HLA-C*14:02	1	2315	2323	9	LTTFITPAV	1.04	0.18	-2.56	1.22	-1.34	361
HLA-A*02:01	1	2315	2323	9	LTTFITPAV	1.04	0.18	-2.39	1.22	-1.17	243
HLA-A*02:06	1	2315	2323	9	LTTFITPAV	1.04	0.18	-1.86	1.22	-0.64	73
HLA-A*68:02	1	2315	2323	9	LTTFITPAV	1.04	0.18	-1.11	1.22	0.11	13
HLA-A*68:01	1	2316	2324	9	TTFITPAVQ	1.02	0	-2.67	1.02	-1.64	465
HLA-C*12:03	1	2318	2326	9	FITPAVQHA	1.25	-0.23	-2.69	1.02	-1.67	492
HLA-A*68:02	1	2318	2326	9	FITPAVQHA	1.25	-0.23	-2.35	1.02	-1.33	224
HLA-A*02:06	1	2318	2326	9	FITPAVQHA	1.25	-0.23	-1.11	1.02	-0.09	13
HLA-C*15:02	1	2319	2327	9	ITPAVQHAV	1.03	0.08	-2.48	1.12	-1.36	303
HLA-C*14:02	1	2319	2327	9	ITPAVQHAV	1.03	0.08	-2.24	1.12	-1.13	175
HLA-A*02:06	1	2319	2327	9	ITPAVQHAV	1.03	0.08	-1.89	1.12	-0.77	77
HLA-A*68:02	1	2319	2327	9	ITPAVQHAV	1.03	0.08	-0.95	1.12	0.16	9
HLA-C*14:02	1	2323	2331	9	VQHAVTTSY	1.42	1.41	-2.61	2.82	0.21	409
HLA-B*35:01	1	2323	2331	9	VQHAVTTSY	1.42	1.41	-2.5	2.82	0.33	313
HLA-B*15:02	1	2323	2331	9	VQHAVTTSY	1.42	1.41	-1.72	2.82	1.11	52
HLA-A*30:02	1	2323	2331	9	VQHAVTTSY	1.42	1.41	-1.54	2.82	1.28	35
HLA-B*15:01	1	2323	2331	9	VQHAVTTSY	1.42	1.41	-1.36	2.82	1.46	23
HLA-A*11:01	1	2326	2334	9	AVTTSYNNY	1.47	1.37	-2.6	2.83	0.23	398
HLA-A*30:02	1	2326	2334	9	AVTTSYNNY	1.47	1.37	-2.14	2.83	0.69	139
HLA-C*03:03	1	2328	2336	9	TTSYNNYSL	1.61	0.42	-2.68	2.02	-0.66	484
HLA-C*15:02	1	2328	2336	9	TTSYNNYSL	1.61	0.42	-2.66	2.02	-0.64	460
HLA-B*39:01	1	2328	2336	9	TTSYNNYSL	1.61	0.42	-2.55	2.02	-0.53	356
HLA-A*32:01	1	2328	2336	9	TTSYNNYSL	1.61	0.42	-1.75	2.02	0.27	56
HLA-C*14:02	1	2328	2336	9	TTSYNNYSL	1.61	0.42	-1.66	2.02	0.36	46
HLA-A*68:02	1	2328	2336	9	TTSYNNYSL	1.61	0.42	-0.78	2.02	1.24	6
HLA-C*06:02	1	2329	2337	9	TSYNNYSLM	1.02	0.23	-2.33	1.25	-1.08	214
HLA-C*15:02	1	2329	2337	9	TSYNNYSLM	1.02	0.23	-2.32	1.25	-1.07	209
HLA-C*07:01	1	2329	2337	9	TSYNNYSLM	1.02	0.23	-2.11	1.25	-0.86	128
HLA-C*14:02	1	2329	2337	9	TSYNNYSLM	1.02	0.23	-1.82	1.25	-0.57	66
HLA-C*12:03	1	2329	2337	9	TSYNNYSLM	1.02	0.23	-1.52	1.25	-0.27	33
HLA-C*03:03	1	2329	2337	9	TSYNNYSLM	1.02	0.23	-0.85	1.25	0.4	7
HLA-A*30:01	1	2330	2338	9	SYNNYSLMA	1.27	-0.13	-2.68	1.14	-1.54	478
HLA-C*14:02	1	2330	2338	9	SYNNYSLMA	1.27	-0.13	-2.46	1.14	-1.32	289
HLA-B*15:01	1	2331	2339	9	YNNYSLMAM	1.18	0.04	-2.59	1.22	-1.37	389
HLA-B*39:01	1	2331	2339	9	YNNYSLMAM	1.18	0.04	-2.59	1.22	-1.37	385
HLA-C*14:02	1	2331	2339	9	YNNYSLMAM	1.18	0.04	-2.47	1.22	-1.26	297
HLA-A*02:06	1	2335	2343	9	SLMAMATQA	1.19	-0.19	-2.03	0.99	-1.04	107
HLA-A*02:01	1	2335	2343	9	SLMAMATQA	1.19	-0.19	-1.63	0.99	-0.64	43
HLA-B*15:01	1	2336	2344	9	LMAMATQAG	0.81	-0.52	-1.88	0.29	-1.59	75
HLA-C*15:02	1	2337	2345	9	MAMATQAGV	0.85	0.23	-2.6	1.08	-1.52	398
HLA-B*58:01	1	2337	2345	9	MAMATQAGV	0.85	0.23	-2.33	1.08	-1.25	214
HLA-C*12:03	1	2337	2345	9	MAMATQAGV	0.85	0.23	-2.23	1.08	-1.15	170
HLA-A*02:01	1	2337	2345	9	MAMATQAGV	0.85	0.23	-1.72	1.08	-0.65	53
HLA-C*03:03	1	2337	2345	9	MAMATQAGV	0.85	0.23	-1.67	1.08	-0.59	47
HLA-A*02:06	1	2337	2345	9	MAMATQAGV	0.85	0.23	-1.36	1.08	-0.28	23
HLA-A*68:02	1	2337	2345	9	MAMATQAGV	0.85	0.23	-0.6	1.08	0.48	4
HLA-B*15:01	1	2338	2346	9	AMATQAGVL	1.55	0.55	-2.21	2.1	-0.11	164
HLA-B*15:01	1	2339	2347	9	MATQAGVLF	1.43	1.19	-2.69	2.63	-0.06	492
HLA-B*57:01	1	2339	2347	9	MATQAGVLF	1.43	1.19	-2.39	2.63	0.24	245
HLA-C*05:01	1	2339	2347	9	MATQAGVLF	1.43	1.19	-2.37	2.63	0.26	232
HLA-C*12:03	1	2339	2347	9	MATQAGVLF	1.43	1.19	-2.1	2.63	0.53	125
HLA-B*53:01	1	2339	2347	9	MATQAGVLF	1.43	1.19	-1.75	2.63	0.88	56
HLA-B*58:01	1	2339	2347	9	MATQAGVLF	1.43	1.19	-1.65	2.63	0.97	45
HLA-C*03:03	1	2339	2347	9	MATQAGVLF	1.43	1.19	-1.32	2.63	1.31	21
HLA-B*35:01	1	2339	2347	9	MATQAGVLF	1.43	1.19	-0.85	2.63	1.78	7
HLA-A*02:01	1	2341	2349	9	TQAGVLFGM	0.91	0.23	-2.57	1.14	-1.43	372
HLA-B*15:01	1	2341	2349	9	TQAGVLFGM	0.91	0.23	-2.54	1.14	-1.39	343
HLA-B*39:01	1	2341	2349	9	TQAGVLFGM	0.91	0.23	-2.27	1.14	-1.13	187
HLA-A*02:06	1	2341	2349	9	TQAGVLFGM	0.91	0.23	-0.9	1.14	0.24	8
HLA-A*11:01	1	2343	2351	9	AGVLFGMGK	0.87	0.16	-2.44	1.03	-1.41	276
HLA-C*14:02	1	2345	2353	9	VLFGMGKGM	1.05	0.2	-2.66	1.25	-1.41	461
HLA-C*03:03	1	2345	2353	9	VLFGMGKGM	1.05	0.2	-2.48	1.25	-1.23	304
HLA-B*15:01	1	2345	2353	9	VLFGMGKGM	1.05	0.2	-2.45	1.25	-1.19	280
HLA-B*15:02	1	2345	2353	9	VLFGMGKGM	1.05	0.2	-2.29	1.25	-1.04	196
HLA-B*35:01	1	2347	2355	9	FGMGKGMPF	1.01	0.99	-2.66	2	-0.66	457
HLA-C*14:02	1	2347	2355	9	FGMGKGMPF	1.01	0.99	-2.43	2	-0.42	268
HLA-B*46:01	1	2347	2355	9	FGMGKGMPF	1.01	0.99	-2.36	2	-0.35	228
HLA-B*08:01	1	2347	2355	9	FGMGKGMPF	1.01	0.99	-2.12	2	-0.12	133
HLA-B*15:02	1	2347	2355	9	FGMGKGMPF	1.01	0.99	-1.85	2	0.16	70
HLA-B*15:01	1	2347	2355	9	FGMGKGMPF	1.01	0.99	-1.67	2	0.33	47
HLA-C*03:03	1	2347	2355	9	FGMGKGMPF	1.01	0.99	-0.6	2	1.4	4
HLA-A*03:01	1	2348	2356	9	GMGKGMPFY	1.45	1.13	-2.52	2.58	0.07	328
HLA-B*15:01	1	2348	2356	9	GMGKGMPFY	1.45	1.13	-2.09	2.58	0.5	122
HLA-A*30:02	1	2348	2356	9	GMGKGMPFY	1.45	1.13	-1.28	2.58	1.3	19
HLA-A*29:02	1	2348	2356	9	GMGKGMPFY	1.45	1.13	-1	2.58	1.58	10
HLA-A*30:01	1	2349	2357	9	MGKGMPFYA	1.13	-0.34	-1.99	0.79	-1.2	97
HLA-A*29:02	1	2352	2360	9	GMPFYAWDF	1.04	1.11	-2.48	2.15	-0.33	302
HLA-A*24:02	1	2352	2360	9	GMPFYAWDF	1.04	1.11	-2.45	2.15	-0.31	284
HLA-B*35:01	1	2353	2361	9	MPFYAWDFG	0.83	-0.68	-1.91	0.15	-1.76	81
HLA-C*08:02	1	2356	2364	9	YAWDFGVPL	1.23	0.46	-2.38	1.69	-0.69	239
HLA-B*07:02	1	2356	2364	9	YAWDFGVPL	1.23	0.46	-2.2	1.69	-0.51	157
HLA-C*07:02	1	2356	2364	9	YAWDFGVPL	1.23	0.46	-2.15	1.69	-0.46	141
HLA-B*48:01	1	2356	2364	9	YAWDFGVPL	1.23	0.46	-1.94	1.69	-0.25	87
HLA-A*68:02	1	2356	2364	9	YAWDFGVPL	1.23	0.46	-1.86	1.69	-0.17	72
HLA-C*14:02	1	2356	2364	9	YAWDFGVPL	1.23	0.46	-1.81	1.69	-0.12	64
HLA-C*15:02	1	2356	2364	9	YAWDFGVPL	1.23	0.46	-1.76	1.69	-0.07	57
HLA-B*39:01	1	2356	2364	9	YAWDFGVPL	1.23	0.46	-1.46	1.69	0.23	29
HLA-A*02:06	1	2356	2364	9	YAWDFGVPL	1.23	0.46	-1.04	1.69	0.65	11
HLA-A*02:01	1	2356	2364	9	YAWDFGVPL	1.23	0.46	-0.9	1.69	0.79	8
HLA-B*35:01	1	2356	2364	9	YAWDFGVPL	1.23	0.46	-0.78	1.69	0.91	6
HLA-C*12:03	1	2356	2364	9	YAWDFGVPL	1.23	0.46	-0.48	1.69	1.21	3
HLA-C*03:03	1	2356	2364	9	YAWDFGVPL	1.23	0.46	-0.3	1.69	1.39	2
HLA-B*40:02	1	2358	2366	9	WDFGVPLLM	0.89	0.1	-2.51	1	-1.52	327
HLA-A*29:02	1	2358	2366	9	WDFGVPLLM	0.89	0.1	-2.34	1	-1.34	217
HLA-B*35:01	1	2362	2370	9	VPLLMIGCY	1.48	1.16	-1.62	2.64	1.01	42
HLA-C*14:02	1	2365	2373	9	LMIGCYSQL	1.45	0.52	-2.35	1.97	-0.37	222
HLA-B*15:01	1	2365	2373	9	LMIGCYSQL	1.45	0.52	-2.26	1.97	-0.29	181
HLA-A*02:06	1	2365	2373	9	LMIGCYSQL	1.45	0.52	-1.73	1.97	0.24	54
HLA-A*02:01	1	2365	2373	9	LMIGCYSQL	1.45	0.52	-1.56	1.97	0.42	36
HLA-C*03:03	1	2365	2373	9	LMIGCYSQL	1.45	0.52	-0.9	1.97	1.07	8
HLA-C*03:03	1	2368	2376	9	GCYSQLTPL	1.1	0.43	-1.54	1.54	-0.01	35
HLA-C*14:02	1	2370	2378	9	YSQLTPLTL	1.56	0.41	-2.56	1.97	-0.6	366
HLA-C*12:03	1	2370	2378	9	YSQLTPLTL	1.56	0.41	-2.05	1.97	-0.08	111
HLA-C*03:03	1	2370	2378	9	YSQLTPLTL	1.56	0.41	-1.95	1.97	0.02	89
HLA-B*39:01	1	2370	2378	9	YSQLTPLTL	1.56	0.41	-1.86	1.97	0.1	73
HLA-C*15:02	1	2370	2378	9	YSQLTPLTL	1.56	0.41	-1.86	1.97	0.1	73
HLA-A*02:06	1	2371	2379	9	SQLTPLTLI	1.08	0.27	-0.9	1.36	0.45	8
HLA-A*02:01	1	2372	2380	9	QLTPLTLIV	1.39	0.16	-2.22	1.54	-0.67	165
HLA-A*02:06	1	2372	2380	9	QLTPLTLIV	1.39	0.16	-1.99	1.54	-0.44	97
HLA-C*12:03	1	2374	2382	9	TPLTLIVAI	1.28	0.12	-2.69	1.39	-1.29	487
HLA-B*35:01	1	2374	2382	9	TPLTLIVAI	1.28	0.12	-2.4	1.39	-1	249
HLA-B*53:01	1	2374	2382	9	TPLTLIVAI	1.28	0.12	-1.79	1.39	-0.39	61
HLA-B*39:01	1	2374	2382	9	TPLTLIVAI	1.28	0.12	-1.77	1.39	-0.38	59
HLA-C*03:03	1	2376	2384	9	LTLIVAIIL	1.48	0.35	-2.01	1.83	-0.18	102
HLA-C*14:02	1	2377	2385	9	TLIVAIILL	1.49	0.47	-2.69	1.96	-0.73	490
HLA-A*02:06	1	2377	2385	9	TLIVAIILL	1.49	0.47	-2.42	1.96	-0.47	266
HLA-C*03:03	1	2377	2385	9	TLIVAIILL	1.49	0.47	-2.35	1.96	-0.39	225
HLA-A*02:01	1	2377	2385	9	TLIVAIILL	1.49	0.47	-1.83	1.96	0.13	67
HLA-A*68:02	1	2378	2386	9	LIVAIILLV	1.21	0.23	-1.8	1.44	-0.36	63
HLA-A*02:01	1	2378	2386	9	LIVAIILLV	1.21	0.23	-1.58	1.44	-0.14	38
HLA-A*02:06	1	2378	2386	9	LIVAIILLV	1.21	0.23	-1.23	1.44	0.21	17
HLA-A*30:02	1	2381	2389	9	AIILLVAHY	1.51	1.44	-2.38	2.95	0.57	240
HLA-A*29:02	1	2381	2389	9	AIILLVAHY	1.51	1.44	-2.11	2.95	0.84	129
HLA-B*15:01	1	2381	2389	9	AIILLVAHY	1.51	1.44	-1.67	2.95	1.28	47
HLA-C*15:02	1	2382	2390	9	IILLVAHYM	1.06	0.27	-2.69	1.33	-1.36	491
HLA-C*14:02	1	2382	2390	9	IILLVAHYM	1.06	0.27	-2.54	1.33	-1.21	345
HLA-A*02:06	1	2382	2390	9	IILLVAHYM	1.06	0.27	-2.53	1.33	-1.2	339
HLA-C*03:03	1	2382	2390	9	IILLVAHYM	1.06	0.27	-2.29	1.33	-0.97	197
HLA-B*15:01	1	2383	2391	9	ILLVAHYMY	1.37	1.3	-2.6	2.67	0.06	401
HLA-B*15:02	1	2383	2391	9	ILLVAHYMY	1.37	1.3	-2.46	2.67	0.21	288
HLA-A*30:02	1	2383	2391	9	ILLVAHYMY	1.37	1.3	-1.28	2.67	1.39	19
HLA-A*29:02	1	2383	2391	9	ILLVAHYMY	1.37	1.3	-0.48	2.67	2.19	3
HLA-C*14:02	1	2384	2392	9	LLVAHYMYL	1.24	0.46	-2.64	1.71	-0.93	438
HLA-B*15:01	1	2384	2392	9	LLVAHYMYL	1.24	0.46	-2.55	1.71	-0.84	351
HLA-B*08:01	1	2384	2392	9	LLVAHYMYL	1.24	0.46	-2.32	1.71	-0.62	210
HLA-A*02:06	1	2384	2392	9	LLVAHYMYL	1.24	0.46	-1.08	1.71	0.63	12
HLA-A*02:01	1	2384	2392	9	LLVAHYMYL	1.24	0.46	-1.08	1.71	0.63	12
HLA-C*03:03	1	2384	2392	9	LLVAHYMYL	1.24	0.46	-1	1.71	0.71	10
HLA-C*12:03	1	2385	2393	9	LVAHYMYLI	1.14	0.32	-2.63	1.46	-1.17	427
HLA-A*29:02	1	2385	2393	9	LVAHYMYLI	1.14	0.32	-2.27	1.46	-0.81	187
HLA-A*02:01	1	2385	2393	9	LVAHYMYLI	1.14	0.32	-1.34	1.46	0.12	22
HLA-A*02:06	1	2385	2393	9	LVAHYMYLI	1.14	0.32	-1.32	1.46	0.14	21
HLA-A*68:02	1	2385	2393	9	LVAHYMYLI	1.14	0.32	-0.9	1.46	0.56	8
HLA-B*39:01	1	2388	2396	9	HYMYLIPGL	1.47	0.59	-2.64	2.05	-0.59	441
HLA-A*30:01	1	2388	2396	9	HYMYLIPGL	1.47	0.59	-2.61	2.05	-0.56	409
HLA-A*23:01	1	2388	2396	9	HYMYLIPGL	1.47	0.59	-2.39	2.05	-0.34	247
HLA-C*07:02	1	2388	2396	9	HYMYLIPGL	1.47	0.59	-1.99	2.05	0.07	97
HLA-C*14:02	1	2388	2396	9	HYMYLIPGL	1.47	0.59	-0.7	2.05	1.36	5
HLA-A*29:02	1	2389	2397	9	YMYLIPGLQ	0.97	0.07	-1.69	1.04	-0.65	49
HLA-C*12:03	1	2391	2399	9	YLIPGLQAA	1.29	-0.19	-2.52	1.1	-1.41	329
HLA-B*15:01	1	2391	2399	9	YLIPGLQAA	1.29	-0.19	-2.22	1.1	-1.12	166
HLA-A*02:01	1	2391	2399	9	YLIPGLQAA	1.29	-0.19	-0.78	1.1	0.32	6
HLA-A*02:06	1	2391	2399	9	YLIPGLQAA	1.29	-0.19	-0.48	1.1	0.63	3
HLA-B*07:02	1	2393	2401	9	IPGLQAAAA	1.23	-0.4	-2.1	0.83	-1.27	125
HLA-A*02:06	1	2396	2404	9	LQAAAARAA	0.91	-0.2	-2.08	0.7	-1.38	121
HLA-B*15:01	1	2396	2404	9	LQAAAARAA	0.91	-0.2	-1.91	0.7	-1.21	82
HLA-A*68:01	1	2398	2406	9	AAAARAAQK	1.04	0.27	-2.36	1.32	-1.04	228
HLA-A*03:01	1	2398	2406	9	AAAARAAQK	1.04	0.27	-2.13	1.32	-0.81	134
HLA-A*11:01	1	2398	2406	9	AAAARAAQK	1.04	0.27	-1.77	1.32	-0.45	59
HLA-A*68:01	1	2399	2407	9	AAARAAQKR	1.11	0.8	-2.6	1.92	-0.68	398
HLA-B*08:01	1	2402	2410	9	RAAQKRTAA	1.15	-0.03	-1.95	1.12	-0.84	90
HLA-B*07:02	1	2402	2410	9	RAAQKRTAA	1.15	-0.03	-1.57	1.12	-0.45	37
HLA-B*15:01	1	2404	2412	9	AQKRTAAGI	1.1	0.39	-2.61	1.5	-1.12	408
HLA-B*27:05	1	2406	2414	9	KRTAAGIMK	1.04	0.3	-1.8	1.34	-0.46	63
HLA-C*12:03	1	2415	2423	9	NPVVDGIVV	1.4	0.1	-2.52	1.5	-1.02	328
HLA-A*02:06	1	2421	2429	9	IVVTDIDTM	1.23	0.22	-2.7	1.45	-1.24	497
HLA-C*12:03	1	2421	2429	9	IVVTDIDTM	1.23	0.22	-2.58	1.45	-1.13	380
HLA-B*35:01	1	2421	2429	9	IVVTDIDTM	1.23	0.22	-2.2	1.45	-0.75	159
HLA-C*03:03	1	2421	2429	9	IVVTDIDTM	1.23	0.22	-1.41	1.45	0.04	26
HLA-C*15:02	1	2423	2431	9	VTDIDTMTI	1.13	0.19	-2.67	1.32	-1.35	469
HLA-C*05:01	1	2423	2431	9	VTDIDTMTI	1.13	0.19	-0.7	1.32	0.62	5
HLA-C*15:02	1	2427	2435	9	DTMTIDPQV	0.92	0.02	-2.62	0.94	-1.68	417
HLA-A*68:02	1	2427	2435	9	DTMTIDPQV	0.92	0.02	-0.95	0.94	-0.02	9
HLA-A*31:01	1	2429	2437	9	MTIDPQVEK	1.17	0.25	-2.61	1.41	-1.19	405
HLA-A*03:01	1	2429	2437	9	MTIDPQVEK	1.17	0.25	-2.39	1.41	-0.97	245
HLA-A*30:01	1	2429	2437	9	MTIDPQVEK	1.17	0.25	-2.08	1.41	-0.67	121
HLA-A*11:01	1	2429	2437	9	MTIDPQVEK	1.17	0.25	-1.26	1.41	0.16	18
HLA-A*68:01	1	2429	2437	9	MTIDPQVEK	1.17	0.25	-0.85	1.41	0.57	7
HLA-A*11:01	1	2430	2438	9	TIDPQVEKK	1.03	0.19	-2.01	1.22	-0.79	102
HLA-B*40:01	1	2435	2443	9	VEKKMGQVL	1.61	0.36	-2.27	1.98	-0.29	185
HLA-B*40:02	1	2435	2443	9	VEKKMGQVL	1.61	0.36	-1.86	1.98	0.11	73
HLA-C*07:01	1	2437	2445	9	KKMGQVLLI	1.27	0.25	-2.5	1.52	-0.97	313
HLA-A*02:06	1	2438	2446	9	KMGQVLLIA	1.12	-0.16	-2.57	0.96	-1.61	373
HLA-A*02:01	1	2438	2446	9	KMGQVLLIA	1.12	-0.16	-2.36	0.96	-1.4	230
HLA-A*02:06	1	2440	2448	9	GQVLLIAVA	1.13	-0.23	-2.35	0.91	-1.44	222
HLA-A*32:01	1	2441	2449	9	QVLLIAVAV	1.22	0.2	-2.56	1.41	-1.15	365
HLA-A*02:06	1	2441	2449	9	QVLLIAVAV	1.22	0.2	-1.79	1.41	-0.38	62
HLA-A*68:02	1	2441	2449	9	QVLLIAVAV	1.22	0.2	-1.75	1.41	-0.33	56
HLA-A*02:06	1	2444	2452	9	LIAVAVSSA	0.89	-0.15	-2.68	0.75	-1.94	484
HLA-A*02:06	1	2445	2453	9	IAVAVSSAI	0.79	0.32	-2.37	1.11	-1.26	235
HLA-C*15:02	1	2445	2453	9	IAVAVSSAI	0.79	0.32	-2.23	1.11	-1.12	171
HLA-A*68:02	1	2445	2453	9	IAVAVSSAI	0.79	0.32	-2.13	1.11	-1.02	136
HLA-B*58:01	1	2445	2453	9	IAVAVSSAI	0.79	0.32	-2.06	1.11	-0.95	116
HLA-B*35:01	1	2445	2453	9	IAVAVSSAI	0.79	0.32	-1.81	1.11	-0.7	65
HLA-C*12:03	1	2445	2453	9	IAVAVSSAI	0.79	0.32	-1.56	1.11	-0.45	36
HLA-C*03:03	1	2445	2453	9	IAVAVSSAI	0.79	0.32	-0.48	1.11	0.63	3
HLA-B*07:02	1	2446	2454	9	AVAVSSAIL	1.37	0.55	-2.41	1.92	-0.49	256
HLA-C*03:03	1	2446	2454	9	AVAVSSAIL	1.37	0.55	-1.65	1.92	0.27	45
HLA-A*03:01	1	2448	2456	9	AVSSAILSR	1.05	0.79	-2.69	1.83	-0.86	489
HLA-A*31:01	1	2448	2456	9	AVSSAILSR	1.05	0.79	-2.47	1.83	-0.63	292
HLA-A*68:01	1	2448	2456	9	AVSSAILSR	1.05	0.79	-2.09	1.83	-0.26	123
HLA-A*11:01	1	2448	2456	9	AVSSAILSR	1.05	0.79	-1.61	1.83	0.22	41
HLA-B*57:01	1	2451	2459	9	SAILSRTAW	1.43	0.48	-1.66	1.91	0.25	46
HLA-B*58:01	1	2451	2459	9	SAILSRTAW	1.43	0.48	-1.45	1.91	0.47	28
HLA-B*57:01	1	2453	2461	9	ILSRTAWGW	1.41	0.47	-1.68	1.87	0.19	48
HLA-B*58:01	1	2453	2461	9	ILSRTAWGW	1.41	0.47	-1.38	1.87	0.49	24
HLA-A*30:01	1	2454	2462	9	LSRTAWGWG	0.75	-0.56	-2.56	0.19	-2.37	361
HLA-A*02:06	1	2456	2464	9	RTAWGWGEA	1.13	-0.1	-2.32	1.03	-1.3	211
HLA-C*03:03	1	2459	2467	9	WGWGEAGAL	1.41	0.43	-1.96	1.84	-0.12	91
HLA-B*40:02	1	2462	2470	9	GEAGALITA	1.51	-0.39	-1.93	1.12	-0.81	85
HLA-B*40:01	1	2462	2470	9	GEAGALITA	1.51	-0.39	-1.88	1.12	-0.76	76
HLA-A*68:02	1	2463	2471	9	EAGALITAA	0.96	-0.38	-2.57	0.58	-1.98	369
HLA-A*02:06	1	2467	2475	9	LITAATSTL	1.48	0.53	-2.36	2.01	-0.36	231
HLA-C*14:02	1	2467	2475	9	LITAATSTL	1.48	0.53	-2.03	2.01	-0.02	107
HLA-C*03:03	1	2467	2475	9	LITAATSTL	1.48	0.53	-1.67	2.01	0.33	47
HLA-B*53:01	1	2468	2476	9	ITAATSTLW	1.24	0.41	-2.47	1.66	-0.81	292
HLA-A*32:01	1	2468	2476	9	ITAATSTLW	1.24	0.41	-2.14	1.66	-0.48	138
HLA-B*57:01	1	2468	2476	9	ITAATSTLW	1.24	0.41	-1.11	1.66	0.54	13
HLA-B*58:01	1	2468	2476	9	ITAATSTLW	1.24	0.41	-0.6	1.66	1.05	4
HLA-A*11:01	1	2474	2482	9	TLWEGSPNK	0.91	0.3	-1.78	1.21	-0.56	60
HLA-A*03:01	1	2474	2482	9	TLWEGSPNK	0.91	0.3	-1.71	1.21	-0.49	51
HLA-B*44:03	1	2476	2484	9	WEGSPNKYW	1.39	0.26	-1.85	1.65	-0.2	71
HLA-B*44:02	1	2476	2484	9	WEGSPNKYW	1.39	0.26	-1.54	1.65	0.11	35
HLA-C*14:02	1	2482	2490	9	KYWNSSTAT	0.95	-0.01	-1.66	0.94	-0.72	46
HLA-B*39:01	1	2484	2492	9	WNSSTATSL	1.47	0.31	-1.92	1.78	-0.14	83
HLA-A*02:06	1	2487	2495	9	STATSLCNI	1.15	0.28	-2.68	1.42	-1.25	474
HLA-A*68:02	1	2487	2495	9	STATSLCNI	1.15	0.28	-1.52	1.42	-0.09	33
HLA-B*35:01	1	2488	2496	9	TATSLCNIF	1.41	1.12	-1.86	2.53	0.68	72
HLA-A*03:01	1	2489	2497	9	ATSLCNIFR	1.17	0.7	-2.7	1.87	-0.83	500
HLA-A*11:01	1	2489	2497	9	ATSLCNIFR	1.17	0.7	-1.4	1.87	0.47	25
HLA-A*68:01	1	2489	2497	9	ATSLCNIFR	1.17	0.7	-1.34	1.87	0.52	22
HLA-A*31:01	1	2489	2497	9	ATSLCNIFR	1.17	0.7	-1.08	1.87	0.79	12
HLA-A*30:02	1	2492	2500	9	LCNIFRGSY	1.21	1.26	-1.94	2.48	0.53	88
HLA-A*02:06	1	2494	2502	9	NIFRGSYLA	1.06	-0.11	-2.43	0.95	-1.48	272
HLA-A*68:02	1	2494	2502	9	NIFRGSYLA	1.06	-0.11	-1.57	0.95	-0.62	37
HLA-A*30:01	1	2495	2503	9	IFRGSYLAG	1.01	-0.44	-2.41	0.57	-1.84	260
HLA-B*15:01	1	2498	2506	9	GSYLAGASL	1.34	0.49	-2.61	1.83	-0.78	403
HLA-C*14:02	1	2498	2506	9	GSYLAGASL	1.34	0.49	-2.13	1.83	-0.3	134
HLA-C*03:03	1	2498	2506	9	GSYLAGASL	1.34	0.49	-1.11	1.83	0.72	13
HLA-A*23:01	1	2499	2507	9	SYLAGASLI	1.1	0.36	-2.09	1.46	-0.63	123
HLA-A*24:02	1	2499	2507	9	SYLAGASLI	1.1	0.36	-1.41	1.46	0.05	26
HLA-C*14:02	1	2499	2507	9	SYLAGASLI	1.1	0.36	-0.7	1.46	0.76	5
HLA-A*26:01	1	2500	2508	9	YLAGASLIY	1.38	1.3	-2.49	2.68	0.18	310
HLA-C*12:03	1	2500	2508	9	YLAGASLIY	1.38	1.3	-2.4	2.68	0.27	254
HLA-C*03:03	1	2500	2508	9	YLAGASLIY	1.38	1.3	-2.32	2.68	0.36	209
HLA-A*01:01	1	2500	2508	9	YLAGASLIY	1.38	1.3	-1.92	2.68	0.75	84
HLA-A*30:02	1	2500	2508	9	YLAGASLIY	1.38	1.3	-1.85	2.68	0.82	71
HLA-B*15:01	1	2500	2508	9	YLAGASLIY	1.38	1.3	-1.41	2.68	1.26	26
HLA-B*35:01	1	2500	2508	9	YLAGASLIY	1.38	1.3	-1.18	2.68	1.5	15
HLA-B*15:02	1	2500	2508	9	YLAGASLIY	1.38	1.3	-1.15	2.68	1.53	14
HLA-A*29:02	1	2500	2508	9	YLAGASLIY	1.38	1.3	-0.3	2.68	2.37	2
HLA-A*68:02	1	2502	2510	9	AGASLIYTV	1.12	0.11	-2.61	1.23	-1.38	405
HLA-A*02:06	1	2502	2510	9	AGASLIYTV	1.12	0.11	-2.42	1.23	-1.19	262
HLA-A*68:01	1	2504	2512	9	ASLIYTVTR	1.43	0.72	-2.68	2.15	-0.54	481
HLA-A*11:01	1	2504	2512	9	ASLIYTVTR	1.43	0.72	-2.2	2.15	-0.05	157
HLA-A*31:01	1	2504	2512	9	ASLIYTVTR	1.43	0.72	-1.3	2.15	0.84	20
HLA-A*26:01	1	2508	2516	9	YTVTRNAGL	1.24	0.44	-2.52	1.68	-0.84	329
HLA-C*15:02	1	2508	2516	9	YTVTRNAGL	1.24	0.44	-2.31	1.68	-0.64	206
HLA-C*14:02	1	2508	2516	9	YTVTRNAGL	1.24	0.44	-2.13	1.68	-0.45	135
HLA-A*02:06	1	2508	2516	9	YTVTRNAGL	1.24	0.44	-2.01	1.68	-0.34	103
HLA-A*68:02	1	2508	2516	9	YTVTRNAGL	1.24	0.44	-1.52	1.68	0.16	33
HLA-C*03:03	1	2508	2516	9	YTVTRNAGL	1.24	0.44	-0.9	1.68	0.77	8
HLA-C*15:02	1	2509	2517	9	TVTRNAGLV	0.76	0.15	-2.43	0.91	-1.53	272
HLA-A*68:02	1	2509	2517	9	TVTRNAGLV	0.76	0.15	-1.73	0.91	-0.82	54
HLA-A*11:01	1	2510	2518	9	VTRNAGLVK	1.09	0.25	-2.1	1.33	-0.77	126
HLA-A*03:01	1	2510	2518	9	VTRNAGLVK	1.09	0.25	-1.94	1.33	-0.61	87
HLA-A*30:01	1	2510	2518	9	VTRNAGLVK	1.09	0.25	-0.7	1.33	0.63	5
HLA-A*31:01	1	2512	2520	9	RNAGLVKRR	1.27	0.7	-2.43	1.97	-0.46	268
HLA-A*11:01	1	2523	2531	9	GTGETLGEK	0.61	0.03	-2.27	0.64	-1.63	188
HLA-A*31:01	1	2527	2535	9	TLGEKWKAR	0.95	0.5	-2.64	1.45	-1.19	433
HLA-A*30:01	1	2531	2539	9	KWKARLNQM	1.18	0.21	-2.48	1.39	-1.09	305
HLA-A*30:01	1	2533	2541	9	KARLNQMSA	0.95	-0.17	-0.6	0.79	0.18	4
HLA-C*06:02	1	2534	2542	9	ARLNQMSAL	1.37	0.62	-2.48	1.99	-0.49	301
HLA-C*07:02	1	2534	2542	9	ARLNQMSAL	1.37	0.62	-2.44	1.99	-0.45	276
HLA-C*07:01	1	2534	2542	9	ARLNQMSAL	1.37	0.62	-2.32	1.99	-0.33	209
HLA-B*39:01	1	2534	2542	9	ARLNQMSAL	1.37	0.62	-1.95	1.99	0.04	89
HLA-B*27:05	1	2534	2542	9	ARLNQMSAL	1.37	0.62	-1.93	1.99	0.06	86
HLA-B*18:01	1	2537	2545	9	NQMSALEFY	1.4	1.37	-2.43	2.77	0.34	267
HLA-B*15:02	1	2537	2545	9	NQMSALEFY	1.4	1.37	-2.16	2.77	0.61	144
HLA-A*02:06	1	2537	2545	9	NQMSALEFY	1.4	1.37	-1.9	2.77	0.87	79
HLA-A*30:02	1	2537	2545	9	NQMSALEFY	1.4	1.37	-1.72	2.77	1.04	53
HLA-B*15:01	1	2537	2545	9	NQMSALEFY	1.4	1.37	-1.46	2.77	1.3	29
HLA-B*57:01	1	2539	2547	9	MSALEFYSY	1.28	1.29	-2.44	2.57	0.13	277
HLA-A*11:01	1	2539	2547	9	MSALEFYSY	1.28	1.29	-2.26	2.57	0.31	181
HLA-A*68:01	1	2539	2547	9	MSALEFYSY	1.28	1.29	-2.04	2.57	0.54	109
HLA-B*58:01	1	2539	2547	9	MSALEFYSY	1.28	1.29	-1.85	2.57	0.72	71
HLA-B*15:01	1	2539	2547	9	MSALEFYSY	1.28	1.29	-1.57	2.57	1	37
HLA-A*01:01	1	2539	2547	9	MSALEFYSY	1.28	1.29	-1.56	2.57	1.02	36
HLA-B*35:01	1	2539	2547	9	MSALEFYSY	1.28	1.29	-1.48	2.57	1.1	30
HLA-A*30:02	1	2539	2547	9	MSALEFYSY	1.28	1.29	-1.41	2.57	1.16	26
HLA-A*29:02	1	2539	2547	9	MSALEFYSY	1.28	1.29	-0.78	2.57	1.79	6
HLA-A*03:01	1	2540	2548	9	SALEFYSYK	0.66	0.27	-1.95	0.93	-1.02	89
HLA-A*31:01	1	2540	2548	9	SALEFYSYK	0.66	0.27	-1.62	0.93	-0.7	42
HLA-A*68:01	1	2540	2548	9	SALEFYSYK	0.66	0.27	-1.32	0.93	-0.39	21
HLA-A*30:01	1	2540	2548	9	SALEFYSYK	0.66	0.27	-1.26	0.93	-0.33	18
HLA-A*11:01	1	2540	2548	9	SALEFYSYK	0.66	0.27	-1.08	0.93	-0.15	12
HLA-A*03:01	1	2541	2549	9	ALEFYSYKK	0.95	0.23	-2.08	1.19	-0.89	119
HLA-A*11:01	1	2541	2549	9	ALEFYSYKK	0.95	0.23	-1.83	1.19	-0.64	68
HLA-C*14:02	1	2544	2552	9	FYSYKKSGI	0.95	0.23	-0.85	1.18	0.33	7
HLA-C*03:03	1	2545	2553	9	YSYKKSGIT	0.74	-0.26	-2.48	0.48	-2	302
HLA-C*12:03	1	2545	2553	9	YSYKKSGIT	0.74	-0.26	-2.16	0.48	-1.68	145
HLA-C*12:03	1	2547	2555	9	YKKSGITEV	0.88	0.17	-1.9	1.05	-0.85	80
HLA-A*31:01	1	2549	2557	9	KSGITEVCR	1.21	0.68	-2.05	1.89	-0.16	112
HLA-A*68:01	1	2554	2562	9	EVCREEARR	1.14	0.62	-1.43	1.76	0.33	27
HLA-B*14:02	1	2556	2564	9	CREEARRAL	1.67	0.45	-2.68	2.12	-0.57	479
HLA-B*39:01	1	2556	2564	9	CREEARRAL	1.67	0.45	-2.18	2.12	-0.07	153
HLA-C*07:01	1	2556	2564	9	CREEARRAL	1.67	0.45	-1.73	2.12	0.38	54
HLA-C*06:02	1	2556	2564	9	CREEARRAL	1.67	0.45	-1.72	2.12	0.4	52
HLA-B*27:05	1	2561	2569	9	RRALKDGVA	1.21	0.04	-2.69	1.25	-1.44	495
HLA-A*68:02	1	2567	2575	9	GVATGGHAV	1.05	0.06	-2.56	1.12	-1.44	363
HLA-A*02:06	1	2567	2575	9	GVATGGHAV	1.05	0.06	-1.85	1.12	-0.73	70
HLA-A*68:01	1	2569	2577	9	ATGGHAVSR	1.19	0.65	-2.64	1.83	-0.81	436
HLA-A*11:01	1	2569	2577	9	ATGGHAVSR	1.19	0.65	-2.55	1.83	-0.71	351
HLA-A*31:01	1	2569	2577	9	ATGGHAVSR	1.19	0.65	-1.96	1.83	-0.13	92
HLA-A*30:01	1	2573	2581	9	HAVSRGSAK	0.49	0.21	-2.57	0.69	-1.87	368
HLA-A*03:01	1	2573	2581	9	HAVSRGSAK	0.49	0.21	-2.39	0.69	-1.7	247
HLA-A*68:01	1	2573	2581	9	HAVSRGSAK	0.49	0.21	-1.88	0.69	-1.19	76
HLA-C*03:03	1	2574	2582	9	AVSRGSAKL	1.52	0.53	-2.29	2.05	-0.24	195
HLA-A*31:01	1	2575	2583	9	VSRGSAKLR	1.1	0.78	-2.61	1.88	-0.73	405
HLA-A*68:02	1	2578	2586	9	GSAKLRWLV	0.85	0.14	-2.69	0.99	-1.7	492
HLA-A*31:01	1	2580	2588	9	AKLRWLVER	1.22	0.76	-2.36	1.98	-0.38	229
HLA-B*27:05	1	2582	2590	9	LRWLVERGY	1.18	1.48	-1.7	2.66	0.96	50
HLA-C*14:02	1	2583	2591	9	RWLVERGYL	1.21	0.66	-2.42	1.87	-0.55	262
HLA-B*15:02	1	2586	2594	9	VERGYLQPY	0.93	1.28	-2.54	2.21	-0.32	343
HLA-B*44:03	1	2586	2594	9	VERGYLQPY	0.93	1.28	-2.31	2.21	-0.1	205
HLA-B*15:01	1	2586	2594	9	VERGYLQPY	0.93	1.28	-2.04	2.21	0.17	110
HLA-B*18:01	1	2586	2594	9	VERGYLQPY	0.93	1.28	-0.78	2.21	1.44	6
HLA-A*11:01	1	2588	2596	9	RGYLQPYGK	1	0.2	-2.66	1.2	-1.45	452
HLA-A*30:01	1	2588	2596	9	RGYLQPYGK	1	0.2	-2.49	1.2	-1.29	308
HLA-A*31:01	1	2588	2596	9	RGYLQPYGK	1	0.2	-2.45	1.2	-1.24	279
HLA-A*03:01	1	2588	2596	9	RGYLQPYGK	1	0.2	-2.13	1.2	-0.93	136
HLA-C*14:02	1	2589	2597	9	GYLQPYGKV	1.02	0.24	-2.21	1.26	-0.96	164
HLA-A*02:01	1	2590	2598	9	YLQPYGKVI	1.45	0.2	-2.61	1.65	-0.96	404
HLA-C*07:01	1	2590	2598	9	YLQPYGKVI	1.45	0.2	-2.61	1.65	-0.96	404
HLA-C*07:02	1	2590	2598	9	YLQPYGKVI	1.45	0.2	-2.53	1.65	-0.88	336
HLA-B*15:01	1	2590	2598	9	YLQPYGKVI	1.45	0.2	-2.52	1.65	-0.87	333
HLA-C*08:02	1	2590	2598	9	YLQPYGKVI	1.45	0.2	-2.09	1.65	-0.44	124
HLA-C*14:02	1	2590	2598	9	YLQPYGKVI	1.45	0.2	-1.48	1.65	0.17	30
HLA-C*12:03	1	2590	2598	9	YLQPYGKVI	1.45	0.2	-1.28	1.65	0.37	19
HLA-C*03:03	1	2592	2600	9	QPYGKVIDL	1.38	0.39	-2.48	1.77	-0.71	304
HLA-C*14:02	1	2592	2600	9	QPYGKVIDL	1.38	0.39	-2.44	1.77	-0.67	276
HLA-A*11:01	1	2596	2604	9	KVIDLGCGR	1.12	0.77	-2.26	1.89	-0.37	182
HLA-A*68:01	1	2596	2604	9	KVIDLGCGR	1.12	0.77	-2.13	1.89	-0.24	134
HLA-A*31:01	1	2596	2604	9	KVIDLGCGR	1.12	0.77	-1.58	1.89	0.31	38
HLA-A*30:02	1	2602	2610	9	CGRGGWSYY	1.31	1.14	-2.51	2.46	-0.05	324
HLA-C*14:02	1	2606	2614	9	GWSYYAATI	1.19	0.25	-2.58	1.44	-1.14	381
HLA-A*31:01	1	2607	2615	9	WSYYAATIR	1.04	0.72	-2.56	1.76	-0.8	360
HLA-A*68:01	1	2607	2615	9	WSYYAATIR	1.04	0.72	-1.2	1.76	0.55	16
HLA-A*31:01	1	2608	2616	9	SYYAATIRK	0.94	0.4	-2.45	1.33	-1.12	285
HLA-A*68:01	1	2608	2616	9	SYYAATIRK	0.94	0.4	-2.38	1.33	-1.05	240
HLA-C*14:02	1	2608	2616	9	SYYAATIRK	0.94	0.4	-2.17	1.33	-0.84	149
HLA-A*03:01	1	2608	2616	9	SYYAATIRK	0.94	0.4	-2.07	1.33	-0.74	118
HLA-A*11:01	1	2608	2616	9	SYYAATIRK	0.94	0.4	-1.46	1.33	-0.13	29
HLA-A*30:01	1	2608	2616	9	SYYAATIRK	0.94	0.4	-1.32	1.33	0.01	21
HLA-A*23:01	1	2609	2617	9	YYAATIRKV	0.96	0.27	-2.6	1.23	-1.37	398
HLA-A*24:02	1	2609	2617	9	YYAATIRKV	0.96	0.27	-2.37	1.23	-1.14	232
HLA-C*07:01	1	2609	2617	9	YYAATIRKV	0.96	0.27	-2.3	1.23	-1.07	201
HLA-C*12:03	1	2609	2617	9	YYAATIRKV	0.96	0.27	-1.89	1.23	-0.66	77
HLA-C*14:02	1	2609	2617	9	YYAATIRKV	0.96	0.27	-0.85	1.23	0.38	7
HLA-C*12:03	1	2610	2618	9	YAATIRKVQ	1.1	-0.05	-2.6	1.05	-1.55	396
HLA-A*68:02	1	2612	2620	9	ATIRKVQEV	1.09	0.29	-2.49	1.38	-1.12	310
HLA-A*02:06	1	2612	2620	9	ATIRKVQEV	1.09	0.29	-1.98	1.38	-0.6	95
HLA-C*15:02	1	2612	2620	9	ATIRKVQEV	1.09	0.29	-1.56	1.38	-0.18	36
HLA-A*30:01	1	2613	2621	9	TIRKVQEVK	0.98	0.34	-2.67	1.32	-1.35	468
HLA-A*68:01	1	2613	2621	9	TIRKVQEVK	0.98	0.34	-2.53	1.32	-1.21	340
HLA-A*03:01	1	2613	2621	9	TIRKVQEVK	0.98	0.34	-2.53	1.32	-1.21	339
HLA-B*44:02	1	2631	2639	9	EEPMLVQSY	1.39	1.11	-2.04	2.49	0.45	109
HLA-B*44:03	1	2631	2639	9	EEPMLVQSY	1.39	1.11	-2	2.49	0.49	100
HLA-B*18:01	1	2631	2639	9	EEPMLVQSY	1.39	1.11	-1.63	2.49	0.86	43
HLA-A*32:01	1	2633	2641	9	PMLVQSYGW	1.59	0.16	-2.39	1.75	-0.65	248
HLA-A*02:06	1	2635	2643	9	LVQSYGWNI	1.07	0.29	-2.61	1.37	-1.25	411
HLA-C*12:03	1	2636	2644	9	VQSYGWNIV	1.16	0.21	-2.58	1.37	-1.21	379
HLA-A*02:06	1	2636	2644	9	VQSYGWNIV	1.16	0.21	-1.2	1.37	0.17	16
HLA-A*11:01	1	2637	2645	9	QSYGWNIVR	0.99	0.77	-2.29	1.76	-0.53	195
HLA-A*68:01	1	2637	2645	9	QSYGWNIVR	0.99	0.77	-1.51	1.76	0.25	32
HLA-A*31:01	1	2637	2645	9	QSYGWNIVR	0.99	0.77	-1.36	1.76	0.4	23
HLA-A*23:01	1	2638	2646	9	SYGWNIVRL	1.67	0.46	-2.16	2.13	-0.03	145
HLA-A*24:02	1	2638	2646	9	SYGWNIVRL	1.67	0.46	-1.8	2.13	0.33	63
HLA-C*14:02	1	2638	2646	9	SYGWNIVRL	1.67	0.46	-1	2.13	1.13	10
HLA-A*68:02	1	2642	2650	9	NIVRLKSGV	0.78	0.22	-1.8	0.99	-0.81	63
HLA-A*32:01	1	2645	2653	9	RLKSGVDVF	1.43	1.23	-2.68	2.67	-0.01	477
HLA-B*15:02	1	2645	2653	9	RLKSGVDVF	1.43	1.23	-2.57	2.67	0.09	373
HLA-B*15:01	1	2645	2653	9	RLKSGVDVF	1.43	1.23	-1.26	2.67	1.41	18
HLA-B*58:01	1	2647	2655	9	KSGVDVFHM	1.17	0.15	-1.26	1.32	0.06	18
HLA-A*02:06	1	2648	2656	9	SGVDVFHMA	1.29	-0.25	-2.27	1.04	-1.23	186
HLA-C*14:02	1	2652	2660	9	VFHMAAEPC	0.78	0.06	-2.29	0.84	-1.45	193
HLA-C*15:02	1	2655	2663	9	MAAEPCDTL	1.33	0.46	-2.7	1.79	-0.91	500
HLA-A*02:06	1	2655	2663	9	MAAEPCDTL	1.33	0.46	-2.35	1.79	-0.56	226
HLA-B*35:01	1	2655	2663	9	MAAEPCDTL	1.33	0.46	-1.57	1.79	0.22	37
HLA-A*68:02	1	2655	2663	9	MAAEPCDTL	1.33	0.46	-1.26	1.79	0.54	18
HLA-C*12:03	1	2655	2663	9	MAAEPCDTL	1.33	0.46	-0.85	1.79	0.95	7
HLA-C*03:03	1	2655	2663	9	MAAEPCDTL	1.33	0.46	-0.6	1.79	1.19	4
HLA-C*05:01	1	2656	2664	9	AAEPCDTLL	1.57	0.46	-1.99	2.02	0.04	97
HLA-C*03:03	1	2656	2664	9	AAEPCDTLL	1.57	0.46	-1.67	2.02	0.35	47
HLA-B*44:02	1	2668	2676	9	GESSSSPEV	0.99	0	-2.15	0.99	-1.16	140
HLA-B*40:02	1	2668	2676	9	GESSSSPEV	0.99	0	-1.92	0.99	-0.93	83
HLA-B*40:01	1	2668	2676	9	GESSSSPEV	0.99	0	-1.75	0.99	-0.76	56
HLA-A*68:01	1	2672	2680	9	SSPEVEEAR	0.98	0.7	-2.04	1.68	-0.36	110
HLA-B*40:01	1	2674	2682	9	PEVEEARTL	1.7	0.21	-2.45	1.9	-0.55	284
HLA-A*68:01	1	2675	2683	9	EVEEARTLR	0.87	0.49	-1.11	1.36	0.25	13
HLA-B*40:01	1	2677	2685	9	EEARTLRVL	1.71	0.3	-2.62	2.01	-0.61	417
HLA-C*07:02	1	2679	2687	9	ARTLRVLSM	1.07	0.2	-2.66	1.26	-1.4	458
HLA-C*06:02	1	2679	2687	9	ARTLRVLSM	1.07	0.2	-2.05	1.26	-0.79	113
HLA-B*14:02	1	2679	2687	9	ARTLRVLSM	1.07	0.2	-2.04	1.26	-0.78	110
HLA-C*07:01	1	2679	2687	9	ARTLRVLSM	1.07	0.2	-1.98	1.26	-0.72	96
HLA-B*27:05	1	2679	2687	9	ARTLRVLSM	1.07	0.2	-1.81	1.26	-0.54	64
HLA-B*57:01	1	2680	2688	9	RTLRVLSMV	1.13	0.31	-2.58	1.44	-1.14	380
HLA-A*02:01	1	2680	2688	9	RTLRVLSMV	1.13	0.31	-2.43	1.44	-0.99	267
HLA-A*30:01	1	2680	2688	9	RTLRVLSMV	1.13	0.31	-2.26	1.44	-0.82	183
HLA-C*12:03	1	2680	2688	9	RTLRVLSMV	1.13	0.31	-2.09	1.44	-0.65	124
HLA-C*15:02	1	2680	2688	9	RTLRVLSMV	1.13	0.31	-1.38	1.44	0.06	24
HLA-A*02:06	1	2680	2688	9	RTLRVLSMV	1.13	0.31	-1.11	1.44	0.33	13
HLA-A*32:01	1	2683	2691	9	RVLSMVGDW	0.86	0.58	-2.58	1.44	-1.14	380
HLA-B*57:01	1	2683	2691	9	RVLSMVGDW	0.86	0.58	-1.71	1.44	-0.27	51
HLA-B*58:01	1	2683	2691	9	RVLSMVGDW	0.86	0.58	-1.36	1.44	0.08	23
HLA-A*03:01	1	2686	2694	9	SMVGDWLEK	1.04	0.33	-2.56	1.38	-1.19	366
HLA-A*11:01	1	2686	2694	9	SMVGDWLEK	1.04	0.33	-1.72	1.38	-0.34	52
HLA-A*31:01	1	2687	2695	9	MVGDWLEKR	1.09	0.68	-1.78	1.77	-0.01	60
HLA-A*68:01	1	2687	2695	9	MVGDWLEKR	1.09	0.68	-1.48	1.77	0.29	30
HLA-C*05:01	1	2691	2699	9	WLEKRPGAF	1.1	0.97	-2.57	2.07	-0.5	373
HLA-B*15:02	1	2691	2699	9	WLEKRPGAF	1.1	0.97	-1.94	2.07	0.13	87
HLA-B*08:01	1	2691	2699	9	WLEKRPGAF	1.1	0.97	-1.86	2.07	0.22	72
HLA-C*12:03	1	2695	2703	9	RPGAFCVKV	0.96	0.08	-2.61	1.04	-1.57	406
HLA-C*03:03	1	2699	2707	9	FCVKVLCPY	0.88	1.34	-1.93	2.21	0.28	86
HLA-B*35:01	1	2699	2707	9	FCVKVLCPY	0.88	1.34	-1.82	2.21	0.39	66
HLA-A*02:06	1	2702	2710	9	KVLCPYTST	1	-0.17	-2.54	0.83	-1.71	349
HLA-C*14:02	1	2703	2711	9	VLCPYTSTM	1.1	0.22	-2.68	1.31	-1.37	482
HLA-C*06:02	1	2703	2711	9	VLCPYTSTM	1.1	0.22	-2.65	1.31	-1.34	447
HLA-C*07:02	1	2703	2711	9	VLCPYTSTM	1.1	0.22	-2.47	1.31	-1.15	292
HLA-A*02:01	1	2703	2711	9	VLCPYTSTM	1.1	0.22	-2.4	1.31	-1.09	250
HLA-C*12:03	1	2703	2711	9	VLCPYTSTM	1.1	0.22	-2.35	1.31	-1.04	225
HLA-B*15:01	1	2703	2711	9	VLCPYTSTM	1.1	0.22	-2.03	1.31	-0.71	106
HLA-A*02:01	1	2707	2715	9	YTSTMMETL	1.6	0.33	-2.66	1.93	-0.73	458
HLA-C*07:01	1	2707	2715	9	YTSTMMETL	1.6	0.33	-2.64	1.93	-0.71	440
HLA-A*25:01	1	2707	2715	9	YTSTMMETL	1.6	0.33	-2.63	1.93	-0.7	424
HLA-C*15:02	1	2707	2715	9	YTSTMMETL	1.6	0.33	-2.16	1.93	-0.23	145
HLA-C*14:02	1	2707	2715	9	YTSTMMETL	1.6	0.33	-2.05	1.93	-0.12	113
HLA-A*02:06	1	2707	2715	9	YTSTMMETL	1.6	0.33	-2.02	1.93	-0.09	104
HLA-C*03:03	1	2707	2715	9	YTSTMMETL	1.6	0.33	-1.67	1.93	0.26	47
HLA-C*12:03	1	2707	2715	9	YTSTMMETL	1.6	0.33	-1.53	1.93	0.4	34
HLA-A*68:02	1	2707	2715	9	YTSTMMETL	1.6	0.33	-1.28	1.93	0.65	19
HLA-A*31:01	1	2709	2717	9	STMMETLER	0.85	0.69	-2.41	1.54	-0.87	260
HLA-A*11:01	1	2709	2717	9	STMMETLER	0.85	0.69	-1.2	1.54	0.34	16
HLA-A*68:01	1	2709	2717	9	STMMETLER	0.85	0.69	-1.18	1.54	0.37	15
HLA-B*15:01	1	2710	2718	9	TMMETLERL	1.29	0.51	-2.7	1.8	-0.89	500
HLA-B*39:01	1	2710	2718	9	TMMETLERL	1.29	0.51	-2.7	1.8	-0.89	496
HLA-C*14:02	1	2710	2718	9	TMMETLERL	1.29	0.51	-1.2	1.8	0.6	16
HLA-A*02:06	1	2710	2718	9	TMMETLERL	1.29	0.51	-1.11	1.8	0.69	13
HLA-A*02:01	1	2710	2718	9	TMMETLERL	1.29	0.51	-1.08	1.8	0.73	12
HLA-A*68:01	1	2713	2721	9	ETLERLQRR	1.14	0.57	-1.86	1.71	-0.14	72
HLA-B*15:01	1	2718	2726	9	LQRRYGGGL	1.22	0.53	-1.84	1.75	-0.09	69
HLA-B*27:05	1	2720	2728	9	RRYGGGLVR	1.23	0.9	-1.3	2.13	0.83	20
HLA-A*24:02	1	2721	2729	9	RYGGGLVRV	1.12	0.34	-2.51	1.47	-1.04	321
HLA-C*14:02	1	2721	2729	9	RYGGGLVRV	1.12	0.34	-2.32	1.47	-0.85	208
HLA-A*31:01	1	2725	2733	9	GLVRVPLSR	1.07	0.6	-2.62	1.67	-0.95	417
HLA-C*15:02	1	2731	2739	9	LSRNSTHEM	0.98	0.11	-2.6	1.09	-1.5	395
HLA-C*14:02	1	2731	2739	9	LSRNSTHEM	0.98	0.11	-2.41	1.09	-1.31	255
HLA-B*15:01	1	2731	2739	9	LSRNSTHEM	0.98	0.11	-2.14	1.09	-1.04	137
HLA-A*30:01	1	2731	2739	9	LSRNSTHEM	0.98	0.11	-2.11	1.09	-1.02	130
HLA-C*06:02	1	2732	2740	9	SRNSTHEMY	1.31	1.36	-2.09	2.67	0.58	124
HLA-C*07:01	1	2732	2740	9	SRNSTHEMY	1.31	1.36	-1.79	2.67	0.88	62
HLA-B*57:01	1	2733	2741	9	RNSTHEMYW	1.29	0.44	-2.23	1.74	-0.49	168
HLA-B*58:01	1	2733	2741	9	RNSTHEMYW	1.29	0.44	-1.54	1.74	0.19	35
HLA-C*15:02	1	2734	2742	9	NSTHEMYWV	1.12	0.21	-2.48	1.33	-1.15	300
HLA-A*68:02	1	2734	2742	9	NSTHEMYWV	1.12	0.21	-1.61	1.33	-0.28	41
HLA-A*30:01	1	2735	2743	9	STHEMYWVS	1.08	-0.89	-2.7	0.19	-2.51	496
HLA-B*44:03	1	2737	2745	9	HEMYWVSGA	0.99	-0.3	-2.57	0.7	-1.88	374
HLA-B*40:02	1	2737	2745	9	HEMYWVSGA	0.99	-0.3	-2.19	0.7	-1.49	155
HLA-B*44:02	1	2737	2745	9	HEMYWVSGA	0.99	-0.3	-2.19	0.7	-1.49	155
HLA-A*11:01	1	2738	2746	9	EMYWVSGAK	0.83	0.24	-2.03	1.07	-0.96	107
HLA-A*03:01	1	2738	2746	9	EMYWVSGAK	0.83	0.24	-1.43	1.07	-0.36	27
HLA-A*68:01	1	2738	2746	9	EMYWVSGAK	0.83	0.24	-1.2	1.07	-0.13	16
HLA-C*12:03	1	2742	2750	9	VSGAKSNTI	1.21	0.18	-2.26	1.39	-0.87	182
HLA-C*15:02	1	2742	2750	9	VSGAKSNTI	1.21	0.18	-2.11	1.39	-0.73	130
HLA-C*03:03	1	2751	2759	9	KSVSTTSQL	1.34	0.52	-2.17	1.86	-0.31	148
HLA-C*15:02	1	2751	2759	9	KSVSTTSQL	1.34	0.52	-1.97	1.86	-0.12	94
HLA-B*58:01	1	2751	2759	9	KSVSTTSQL	1.34	0.52	-1.2	1.86	0.65	16
HLA-A*68:02	1	2752	2760	9	SVSTTSQLL	1.3	0.54	-2.68	1.85	-0.84	482
HLA-C*07:01	1	2752	2760	9	SVSTTSQLL	1.3	0.54	-2.4	1.85	-0.56	252
HLA-C*15:02	1	2752	2760	9	SVSTTSQLL	1.3	0.54	-2.25	1.85	-0.4	176
HLA-C*15:02	1	2753	2761	9	VSTTSQLLL	1.37	0.47	-2.64	1.83	-0.8	436
HLA-C*03:03	1	2753	2761	9	VSTTSQLLL	1.37	0.47	-2.52	1.83	-0.68	328
HLA-B*58:01	1	2753	2761	9	VSTTSQLLL	1.37	0.47	-1.76	1.83	0.08	57
HLA-A*11:01	1	2755	2763	9	TTSQLLLGR	1.29	0.65	-2.09	1.93	-0.16	124
HLA-A*68:01	1	2755	2763	9	TTSQLLLGR	1.29	0.65	-1.4	1.93	0.54	25
HLA-B*07:02	1	2763	2771	9	RMDGPRRPV	0.72	0.2	-2.5	0.92	-1.57	313
HLA-C*12:03	1	2763	2771	9	RMDGPRRPV	0.72	0.2	-2.27	0.92	-1.35	186
HLA-C*03:03	1	2771	2779	9	VKYEEDVNL	1.55	0.48	-2.39	2.04	-0.35	243
HLA-A*68:01	1	2776	2784	9	DVNLGSGTR	1.2	0.45	-1.94	1.66	-0.29	88
HLA-A*30:01	1	2782	2790	9	GTRAVVSCA	1.05	-0.27	-1.08	0.77	-0.3	12
HLA-C*12:03	1	2789	2797	9	CAEAPNMKI	1.06	0.2	-2.53	1.26	-1.27	341
HLA-B*44:03	1	2790	2798	9	AEAPNMKII	1.33	0.24	-2.45	1.57	-0.88	279
HLA-B*44:02	1	2790	2798	9	AEAPNMKII	1.33	0.24	-2.35	1.57	-0.79	224
HLA-B*40:01	1	2790	2798	9	AEAPNMKII	1.33	0.24	-2.21	1.57	-0.64	161
HLA-B*40:02	1	2790	2798	9	AEAPNMKII	1.33	0.24	-2.18	1.57	-0.62	152
HLA-A*68:01	1	2796	2804	9	KIIGNRIER	0.86	0.79	-2.59	1.65	-0.94	386
HLA-A*11:01	1	2796	2804	9	KIIGNRIER	0.86	0.79	-2.37	1.65	-0.72	234
HLA-A*31:01	1	2796	2804	9	KIIGNRIER	0.86	0.79	-1.51	1.65	0.15	32
HLA-C*12:03	1	2797	2805	9	IIGNRIERI	1.23	0.27	-2.54	1.5	-1.03	345
HLA-C*07:01	1	2800	2808	9	NRIERIRSE	0.9	-0.56	-2.65	0.35	-2.31	449
HLA-C*06:02	1	2800	2808	9	NRIERIRSE	0.9	-0.56	-2.64	0.35	-2.3	441
HLA-A*30:01	1	2804	2812	9	RIRSEHAET	0.78	-0.2	-2.3	0.59	-1.71	199
HLA-C*07:01	1	2805	2813	9	IRSEHAETW	1.49	0.54	-2.12	2.03	-0.09	132
HLA-C*06:02	1	2805	2813	9	IRSEHAETW	1.49	0.54	-2	2.03	0.02	101
HLA-B*58:01	1	2806	2814	9	RSEHAETWF	1.43	1.16	-2.5	2.6	0.1	318
HLA-C*05:01	1	2806	2814	9	RSEHAETWF	1.43	1.16	-1.08	2.6	1.52	12
HLA-B*40:01	1	2807	2815	9	SEHAETWFF	1.31	1.13	-2.63	2.44	-0.18	422
HLA-B*40:02	1	2807	2815	9	SEHAETWFF	1.31	1.13	-1.65	2.44	0.79	45
HLA-B*44:02	1	2807	2815	9	SEHAETWFF	1.31	1.13	-1.46	2.44	0.98	29
HLA-B*18:01	1	2807	2815	9	SEHAETWFF	1.31	1.13	-1.45	2.44	1	28
HLA-B*44:03	1	2807	2815	9	SEHAETWFF	1.31	1.13	-1.43	2.44	1.01	27
HLA-C*12:03	1	2813	2821	9	WFFDENHPY	1.2	1.38	-2.39	2.59	0.19	246
HLA-B*15:01	1	2813	2821	9	WFFDENHPY	1.2	1.38	-2.31	2.59	0.28	204
HLA-C*07:02	1	2813	2821	9	WFFDENHPY	1.2	1.38	-2.16	2.59	0.42	146
HLA-B*18:01	1	2813	2821	9	WFFDENHPY	1.2	1.38	-1.89	2.59	0.69	78
HLA-B*15:02	1	2813	2821	9	WFFDENHPY	1.2	1.38	-1.54	2.59	1.04	35
HLA-C*14:02	1	2813	2821	9	WFFDENHPY	1.2	1.38	-1.34	2.59	1.24	22
HLA-B*35:01	1	2813	2821	9	WFFDENHPY	1.2	1.38	-1.15	2.59	1.44	14
HLA-A*29:02	1	2813	2821	9	WFFDENHPY	1.2	1.38	-0.7	2.59	1.89	5
HLA-A*31:01	1	2814	2822	9	FFDENHPYR	0.89	0.58	-2.61	1.46	-1.15	408
HLA-A*68:01	1	2814	2822	9	FFDENHPYR	0.89	0.58	-2.51	1.46	-1.05	322
HLA-C*04:01	1	2814	2822	9	FFDENHPYR	0.89	0.58	-1.96	1.46	-0.5	91
HLA-B*18:01	1	2816	2824	9	DENHPYRTW	1.73	0.1	-2.12	1.83	-0.29	132
HLA-B*44:03	1	2816	2824	9	DENHPYRTW	1.73	0.1	-1.95	1.83	-0.12	90
HLA-B*44:02	1	2816	2824	9	DENHPYRTW	1.73	0.1	-1.38	1.83	0.45	24
HLA-B*35:01	1	2819	2827	9	HPYRTWAYH	0.84	-0.26	-2.08	0.58	-1.5	121
HLA-A*25:01	1	2822	2830	9	RTWAYHGSY	1.2	1.42	-2.54	2.62	0.08	347
HLA-C*14:02	1	2822	2830	9	RTWAYHGSY	1.2	1.42	-2.42	2.62	0.2	262
HLA-A*31:01	1	2822	2830	9	RTWAYHGSY	1.2	1.42	-2.37	2.62	0.25	237
HLA-A*11:01	1	2822	2830	9	RTWAYHGSY	1.2	1.42	-2.31	2.62	0.32	203
HLA-A*03:01	1	2822	2830	9	RTWAYHGSY	1.2	1.42	-2.23	2.62	0.39	171
HLA-A*30:01	1	2822	2830	9	RTWAYHGSY	1.2	1.42	-2.12	2.62	0.5	132
HLA-B*58:01	1	2822	2830	9	RTWAYHGSY	1.2	1.42	-1.77	2.62	0.85	59
HLA-B*15:01	1	2822	2830	9	RTWAYHGSY	1.2	1.42	-1.49	2.62	1.13	31
HLA-B*57:01	1	2822	2830	9	RTWAYHGSY	1.2	1.42	-1.45	2.62	1.18	28
HLA-A*32:01	1	2822	2830	9	RTWAYHGSY	1.2	1.42	-1.2	2.62	1.42	16
HLA-A*30:02	1	2822	2830	9	RTWAYHGSY	1.2	1.42	-0.95	2.62	1.67	9
HLA-A*29:02	1	2822	2830	9	RTWAYHGSY	1.2	1.42	-0.9	2.62	1.72	8
HLA-C*12:03	1	2824	2832	9	WAYHGSYEA	1.15	-0.14	-2.27	1.01	-1.26	186
HLA-B*35:01	1	2824	2832	9	WAYHGSYEA	1.15	-0.14	-2.24	1.01	-1.22	172
HLA-A*02:06	1	2824	2832	9	WAYHGSYEA	1.15	-0.14	-1.86	1.01	-0.85	73
HLA-A*68:02	1	2824	2832	9	WAYHGSYEA	1.15	-0.14	-1.77	1.01	-0.76	59
HLA-C*03:03	1	2824	2832	9	WAYHGSYEA	1.15	-0.14	-1.45	1.01	-0.43	28
HLA-B*40:02	1	2830	2838	9	YEAPTQGSA	1.12	-0.27	-2.65	0.85	-1.8	443
HLA-C*14:02	1	2833	2841	9	PTQGSASSL	1.37	0.25	-2.34	1.63	-0.71	218
HLA-C*12:03	1	2837	2845	9	SASSLINGV	0.91	0.17	-2.68	1.08	-1.6	476
HLA-A*02:06	1	2837	2845	9	SASSLINGV	0.91	0.17	-1.93	1.08	-0.85	86
HLA-A*68:02	1	2837	2845	9	SASSLINGV	0.91	0.17	-1.26	1.08	-0.17	18
HLA-C*15:02	1	2838	2846	9	ASSLINGVV	1.29	0.24	-2.26	1.52	-0.73	180
HLA-A*31:01	1	2839	2847	9	SSLINGVVR	1.18	0.76	-2.09	1.94	-0.15	123
HLA-C*03:03	1	2840	2848	9	SLINGVVRL	1.41	0.5	-2.52	1.91	-0.62	334
HLA-C*14:02	1	2840	2848	9	SLINGVVRL	1.41	0.5	-2.47	1.91	-0.57	298
HLA-A*02:06	1	2840	2848	9	SLINGVVRL	1.41	0.5	-2.25	1.91	-0.34	178
HLA-A*02:01	1	2840	2848	9	SLINGVVRL	1.41	0.5	-1.23	1.91	0.68	17
HLA-B*57:01	1	2845	2853	9	VVRLLSKPW	1.1	0.48	-1.81	1.58	-0.23	65
HLA-A*02:06	1	2847	2855	9	RLLSKPWDV	0.89	0.28	-2.15	1.17	-0.98	141
HLA-A*02:01	1	2847	2855	9	RLLSKPWDV	0.89	0.28	-1.23	1.17	-0.06	17
HLA-C*12:03	1	2848	2856	9	LLSKPWDVV	1.07	0.2	-2.65	1.27	-1.38	447
HLA-A*02:06	1	2848	2856	9	LLSKPWDVV	1.07	0.2	-2.12	1.27	-0.85	132
HLA-A*02:06	1	2851	2859	9	KPWDVVTGV	1.06	0.15	-2.67	1.21	-1.46	465
HLA-B*07:02	1	2851	2859	9	KPWDVVTGV	1.06	0.15	-2.63	1.21	-1.42	431
HLA-C*12:03	1	2851	2859	9	KPWDVVTGV	1.06	0.15	-2.5	1.21	-1.29	319
HLA-A*68:02	1	2854	2862	9	DVVTGVTGI	1.27	0.16	-1.88	1.43	-0.45	76
HLA-C*14:02	1	2856	2864	9	VTGVTGIAM	1.18	0.1	-2.51	1.28	-1.22	320
HLA-B*15:02	1	2862	2870	9	IAMTDTTPY	0.98	1.32	-2.59	2.3	-0.29	387
HLA-A*30:02	1	2862	2870	9	IAMTDTTPY	0.98	1.32	-2.47	2.3	-0.16	292
HLA-A*29:02	1	2862	2870	9	IAMTDTTPY	0.98	1.32	-2.46	2.3	-0.16	289
HLA-B*53:01	1	2862	2870	9	IAMTDTTPY	0.98	1.32	-2.45	2.3	-0.15	284
HLA-B*46:01	1	2862	2870	9	IAMTDTTPY	0.98	1.32	-2.15	2.3	0.15	142
HLA-B*15:01	1	2862	2870	9	IAMTDTTPY	0.98	1.32	-1.56	2.3	0.75	36
HLA-B*58:01	1	2862	2870	9	IAMTDTTPY	0.98	1.32	-1.52	2.3	0.78	33
HLA-C*12:03	1	2862	2870	9	IAMTDTTPY	0.98	1.32	-1.49	2.3	0.81	31
HLA-C*03:03	1	2862	2870	9	IAMTDTTPY	0.98	1.32	-0.95	2.3	1.35	9
HLA-B*35:01	1	2862	2870	9	IAMTDTTPY	0.98	1.32	-0.3	2.3	2	2
HLA-C*05:01	1	2864	2872	9	MTDTTPYGQ	0.79	-0.05	-2.16	0.74	-1.42	145
HLA-A*68:01	1	2866	2874	9	DTTPYGQQR	1.04	0.49	-1.58	1.53	-0.05	38
HLA-C*14:02	1	2867	2875	9	TTPYGQQRV	0.98	0.05	-2.38	1.03	-1.36	242
HLA-A*68:02	1	2867	2875	9	TTPYGQQRV	0.98	0.05	-1.56	1.03	-0.53	36
HLA-B*15:02	1	2868	2876	9	TPYGQQRVF	1.44	1.04	-2.52	2.48	-0.03	329
HLA-C*03:03	1	2868	2876	9	TPYGQQRVF	1.44	1.04	-2.39	2.48	0.1	243
HLA-B*07:02	1	2868	2876	9	TPYGQQRVF	1.44	1.04	-2.26	2.48	0.23	180
HLA-B*53:01	1	2868	2876	9	TPYGQQRVF	1.44	1.04	-1.99	2.48	0.5	97
HLA-B*35:01	1	2868	2876	9	TPYGQQRVF	1.44	1.04	-1.87	2.48	0.61	74
HLA-A*11:01	1	2871	2879	9	GQQRVFKEK	1.09	0.12	-2.16	1.21	-0.95	146
HLA-A*31:01	1	2875	2883	9	VFKEKVDTR	0.99	0.8	-1.89	1.79	-0.1	78
HLA-C*12:03	1	2886	2894	9	DPQEGTRQV	1.03	-0.21	-2.13	0.82	-1.31	135
HLA-C*15:02	1	2890	2898	9	GTRQVMSMV	0.91	0	-2.54	0.91	-1.63	349
HLA-A*30:01	1	2890	2898	9	GTRQVMSMV	0.91	0	-2.1	0.91	-1.19	126
HLA-A*02:06	1	2892	2900	9	RQVMSMVSS	1.08	-0.8	-2.42	0.28	-2.14	261
HLA-B*15:01	1	2893	2901	9	QVMSMVSSW	1.07	0.53	-2.44	1.6	-0.84	277
HLA-B*57:01	1	2893	2901	9	QVMSMVSSW	1.07	0.53	-2.02	1.6	-0.41	104
HLA-B*53:01	1	2893	2901	9	QVMSMVSSW	1.07	0.53	-1.83	1.6	-0.23	68
HLA-A*32:01	1	2893	2901	9	QVMSMVSSW	1.07	0.53	-1.49	1.6	0.11	31
HLA-B*58:01	1	2893	2901	9	QVMSMVSSW	1.07	0.53	-0.9	1.6	0.7	8
HLA-A*02:06	1	2894	2902	9	VMSMVSSWL	1.13	0.47	-2.4	1.6	-0.81	254
HLA-A*02:01	1	2894	2902	9	VMSMVSSWL	1.13	0.47	-1.94	1.6	-0.35	88
HLA-A*23:01	1	2895	2903	9	MSMVSSWLW	1.36	0.47	-2.68	1.83	-0.85	479
HLA-A*24:02	1	2895	2903	9	MSMVSSWLW	1.36	0.47	-2.23	1.83	-0.4	171
HLA-B*44:02	1	2895	2903	9	MSMVSSWLW	1.36	0.47	-2.16	1.83	-0.33	145
HLA-A*32:01	1	2895	2903	9	MSMVSSWLW	1.36	0.47	-1.9	1.83	-0.07	79
HLA-B*53:01	1	2895	2903	9	MSMVSSWLW	1.36	0.47	-1.18	1.83	0.65	15
HLA-B*57:01	1	2895	2903	9	MSMVSSWLW	1.36	0.47	-1	1.83	0.83	10
HLA-B*58:01	1	2895	2903	9	MSMVSSWLW	1.36	0.47	-0.48	1.83	1.35	3
HLA-A*31:01	1	2896	2904	9	SMVSSWLWK	0.87	0.33	-2.69	1.19	-1.5	495
HLA-A*30:01	1	2896	2904	9	SMVSSWLWK	0.87	0.33	-2.65	1.19	-1.45	442
HLA-A*03:01	1	2896	2904	9	SMVSSWLWK	0.87	0.33	-1.69	1.19	-0.5	49
HLA-A*11:01	1	2896	2904	9	SMVSSWLWK	0.87	0.33	-1.34	1.19	-0.15	22
HLA-A*30:01	1	2909	2917	9	HKRPRVCTK	0.99	0.25	-1.15	1.24	0.09	14
HLA-B*07:02	1	2911	2919	9	RPRVCTKEE	1.16	-0.64	-2.23	0.52	-1.71	171
HLA-C*15:02	1	2913	2921	9	RVCTKEEFI	1.2	0.34	-2.52	1.54	-0.98	334
HLA-A*03:01	1	2915	2923	9	CTKEEFINK	0.74	0.19	-2.52	0.94	-1.58	332
HLA-A*68:01	1	2915	2923	9	CTKEEFINK	0.74	0.19	-2.34	0.94	-1.4	218
HLA-A*11:01	1	2915	2923	9	CTKEEFINK	0.74	0.19	-1.56	0.94	-0.62	36
HLA-A*30:01	1	2915	2923	9	CTKEEFINK	0.74	0.19	-1.26	0.94	-0.32	18
HLA-C*12:03	1	2916	2924	9	TKEEFINKV	1.11	0.08	-2.51	1.19	-1.32	324
HLA-A*68:02	1	2920	2928	9	FINKVRSNA	1.19	-0.33	-2.7	0.86	-1.84	499
HLA-B*08:01	1	2921	2929	9	INKVRSNAA	0.98	-0.33	-1.99	0.65	-1.34	98
HLA-B*39:01	1	2922	2930	9	NKVRSNAAL	1.47	0.49	-1.3	1.96	0.66	20
HLA-A*30:01	1	2923	2931	9	KVRSNAALG	0.93	-0.42	-1	0.52	-0.48	10
HLA-A*32:01	1	2925	2933	9	RSNAALGAI	1	0.33	-2.6	1.33	-1.27	394
HLA-B*15:01	1	2925	2933	9	RSNAALGAI	1	0.33	-2.56	1.33	-1.23	364
HLA-B*58:01	1	2925	2933	9	RSNAALGAI	1	0.33	-2.2	1.33	-0.87	160
HLA-A*30:01	1	2925	2933	9	RSNAALGAI	1	0.33	-1.91	1.33	-0.58	82
HLA-C*15:02	1	2925	2933	9	RSNAALGAI	1	0.33	-1.59	1.33	-0.26	39
HLA-B*15:01	1	2926	2934	9	SNAALGAIF	1.26	1.12	-2.41	2.38	-0.03	256
HLA-B*57:01	1	2932	2940	9	AIFEEEKEW	1.57	0.54	-2.28	2.11	-0.17	190
HLA-B*40:02	1	2938	2946	9	KEWKTAVEA	1.16	-0.24	-1.66	0.92	-0.74	46
HLA-A*31:01	1	2943	2951	9	AVEAVNDPR	0.56	0.71	-2.27	1.27	-1	187
HLA-A*68:01	1	2943	2951	9	AVEAVNDPR	0.56	0.71	-2.26	1.27	-0.99	181
HLA-B*44:03	1	2944	2952	9	VEAVNDPRF	1.4	1.14	-2.39	2.54	0.15	246
HLA-B*57:01	1	2945	2953	9	EAVNDPRFW	1.65	0.37	-2.5	2.02	-0.48	317
HLA-B*58:01	1	2945	2953	9	EAVNDPRFW	1.65	0.37	-2.45	2.02	-0.43	284
HLA-B*53:01	1	2945	2953	9	EAVNDPRFW	1.65	0.37	-1.66	2.02	0.36	46
HLA-B*08:01	1	2947	2955	9	VNDPRFWAL	1.59	0.37	-2.65	1.96	-0.69	449
HLA-A*02:06	1	2947	2955	9	VNDPRFWAL	1.59	0.37	-2.43	1.96	-0.47	270
HLA-B*40:02	1	2960	2968	9	REHHLRGEC	0.86	-0.01	-1.88	0.86	-1.02	76
HLA-C*06:02	1	2964	2972	9	LRGECQSCV	1	0.15	-2.09	1.15	-0.94	123
HLA-C*07:01	1	2964	2972	9	LRGECQSCV	1	0.15	-2.03	1.15	-0.88	106
HLA-A*02:06	1	2968	2976	9	CQSCVYNMM	0.93	0.07	-2.63	1	-1.63	427
HLA-A*11:01	1	2971	2979	9	CVYNMMGKR	0.77	0.79	-2.16	1.56	-0.6	145
HLA-A*03:01	1	2971	2979	9	CVYNMMGKR	0.77	0.79	-1.91	1.56	-0.35	82
HLA-A*31:01	1	2971	2979	9	CVYNMMGKR	0.77	0.79	-1.73	1.56	-0.17	54
HLA-A*68:01	1	2971	2979	9	CVYNMMGKR	0.77	0.79	-1.58	1.56	-0.02	38
HLA-B*58:01	1	2988	2996	9	KAKGSRAIW	1.45	0.44	-1.3	1.89	0.59	20
HLA-B*57:01	1	2988	2996	9	KAKGSRAIW	1.45	0.44	-1.28	1.89	0.61	19
HLA-B*57:01	1	2990	2998	9	KGSRAIWYM	1.02	0.13	-2.48	1.15	-1.33	301
HLA-B*58:01	1	2990	2998	9	KGSRAIWYM	1.02	0.13	-1.72	1.15	-0.58	53
HLA-B*58:01	1	2991	2999	9	GSRAIWYMW	1.37	0.39	-1.69	1.76	0.07	49
HLA-B*57:01	1	2991	2999	9	GSRAIWYMW	1.37	0.39	-1	1.76	0.76	10
HLA-B*27:05	1	2992	3000	9	SRAIWYMWL	1.39	0.52	-2.63	1.91	-0.72	430
HLA-C*07:02	1	2992	3000	9	SRAIWYMWL	1.39	0.52	-2.58	1.91	-0.67	382
HLA-B*39:01	1	2992	3000	9	SRAIWYMWL	1.39	0.52	-2.53	1.91	-0.62	339
HLA-A*02:01	1	2994	3002	9	AIWYMWLGA	1.23	0.02	-2.55	1.25	-1.29	352
HLA-A*02:06	1	2994	3002	9	AIWYMWLGA	1.23	0.02	-2.27	1.25	-1.01	185
HLA-A*31:01	1	2995	3003	9	IWYMWLGAR	0.95	0.91	-1.74	1.86	0.12	55
HLA-B*35:01	1	2996	3004	9	WYMWLGARF	1.14	1.23	-2.61	2.37	-0.23	403
HLA-A*29:02	1	2996	3004	9	WYMWLGARF	1.14	1.23	-2.57	2.37	-0.2	371
HLA-A*23:01	1	2996	3004	9	WYMWLGARF	1.14	1.23	-1.43	2.37	0.94	27
HLA-A*24:02	1	2996	3004	9	WYMWLGARF	1.14	1.23	-1.32	2.37	1.05	21
HLA-C*14:02	1	2996	3004	9	WYMWLGARF	1.14	1.23	-1.11	2.37	1.26	13
HLA-A*29:02	1	2997	3005	9	YMWLGARFL	1.58	0.51	-2.64	2.09	-0.55	441
HLA-C*07:02	1	2997	3005	9	YMWLGARFL	1.58	0.51	-2.42	2.09	-0.33	266
HLA-A*02:06	1	2997	3005	9	YMWLGARFL	1.58	0.51	-2.25	2.09	-0.16	178
HLA-C*12:03	1	2997	3005	9	YMWLGARFL	1.58	0.51	-2.05	2.09	0.04	112
HLA-C*03:03	1	2997	3005	9	YMWLGARFL	1.58	0.51	-1.58	2.09	0.51	38
HLA-A*02:01	1	2997	3005	9	YMWLGARFL	1.58	0.51	-1.32	2.09	0.77	21
HLA-C*14:02	1	2997	3005	9	YMWLGARFL	1.58	0.51	-1.23	2.09	0.86	17
HLA-A*02:06	1	2999	3007	9	WLGARFLEF	1.39	1.04	-2.63	2.43	-0.2	422
HLA-A*29:02	1	2999	3007	9	WLGARFLEF	1.39	1.04	-2.4	2.43	0.03	250
HLA-A*23:01	1	2999	3007	9	WLGARFLEF	1.39	1.04	-2.37	2.43	0.06	234
HLA-B*15:02	1	2999	3007	9	WLGARFLEF	1.39	1.04	-2.29	2.43	0.14	194
HLA-B*15:01	1	2999	3007	9	WLGARFLEF	1.39	1.04	-1.62	2.43	0.81	42
HLA-B*08:01	1	2999	3007	9	WLGARFLEF	1.39	1.04	-1.11	2.43	1.32	13
HLA-B*40:02	1	3002	3010	9	ARFLEFEAL	1.61	0.6	-2.6	2.22	-0.38	395
HLA-C*07:02	1	3002	3010	9	ARFLEFEAL	1.61	0.6	-2.51	2.22	-0.29	321
HLA-B*27:05	1	3002	3010	9	ARFLEFEAL	1.61	0.6	-2.03	2.22	0.19	107
HLA-B*39:01	1	3002	3010	9	ARFLEFEAL	1.61	0.6	-1.78	2.22	0.44	60
HLA-C*05:01	1	3004	3012	9	FLEFEALGF	1.2	1.06	-1.7	2.26	0.56	50
HLA-C*03:03	1	3005	3013	9	LEFEALGFL	1.42	0.36	-2.66	1.79	-0.87	458
HLA-C*12:03	1	3005	3013	9	LEFEALGFL	1.42	0.36	-2.44	1.79	-0.65	273
HLA-A*02:06	1	3005	3013	9	LEFEALGFL	1.42	0.36	-2.31	1.79	-0.52	203
HLA-B*40:02	1	3005	3013	9	LEFEALGFL	1.42	0.36	-1.74	1.79	0.05	55
HLA-B*18:01	1	3005	3013	9	LEFEALGFL	1.42	0.36	-1.36	1.79	0.43	23
HLA-B*40:01	1	3005	3013	9	LEFEALGFL	1.42	0.36	-0.85	1.79	0.94	7
HLA-B*40:02	1	3007	3015	9	FEALGFLNE	0.97	-0.84	-2.41	0.13	-2.29	260
HLA-B*57:01	1	3010	3018	9	LGFLNEDHW	1.5	0.39	-2.01	1.89	-0.13	103
HLA-B*58:01	1	3010	3018	9	LGFLNEDHW	1.5	0.39	-1.64	1.89	0.24	44
HLA-A*02:06	1	3012	3020	9	FLNEDHWMG	0.95	-0.69	-2.54	0.26	-2.28	349
HLA-B*40:01	1	3021	3029	9	RENSGGGVE	1.03	-0.68	-2.56	0.34	-2.22	365
HLA-A*29:02	1	3030	3038	9	GLGLQRLGY	1.38	1.06	-1.64	2.44	0.79	44
HLA-A*02:06	1	3031	3039	9	LGLQRLGYV	0.66	0.02	-2.67	0.68	-2	473
HLA-C*03:03	1	3038	3046	9	YVLEEMSRI	1.01	0.28	-2.48	1.29	-1.19	299
HLA-C*15:02	1	3038	3046	9	YVLEEMSRI	1.01	0.28	-2.37	1.29	-1.08	232
HLA-C*14:02	1	3038	3046	9	YVLEEMSRI	1.01	0.28	-2.18	1.29	-0.89	152
HLA-A*02:01	1	3038	3046	9	YVLEEMSRI	1.01	0.28	-1.56	1.29	-0.27	36
HLA-C*12:03	1	3038	3046	9	YVLEEMSRI	1.01	0.28	-1.04	1.29	0.25	11
HLA-A*02:06	1	3038	3046	9	YVLEEMSRI	1.01	0.28	-1.04	1.29	0.25	11
HLA-B*44:02	1	3041	3049	9	EEMSRIPGG	0.94	-0.7	-2.65	0.23	-2.42	448
HLA-A*68:01	1	3042	3050	9	EMSRIPGGR	1.01	0.53	-1.8	1.54	-0.26	63
HLA-B*07:02	1	3043	3051	9	MSRIPGGRM	1.04	0.12	-2.63	1.16	-1.47	425
HLA-A*30:01	1	3043	3051	9	MSRIPGGRM	1.04	0.12	-2.61	1.16	-1.45	405
HLA-B*15:02	1	3044	3052	9	SRIPGGRMY	1.73	1.43	-2.65	3.15	0.51	444
HLA-C*06:02	1	3044	3052	9	SRIPGGRMY	1.73	1.43	-2.22	3.15	0.93	166
HLA-C*07:02	1	3044	3052	9	SRIPGGRMY	1.73	1.43	-2.2	3.15	0.96	157
HLA-C*07:01	1	3044	3052	9	SRIPGGRMY	1.73	1.43	-2.09	3.15	1.07	122
HLA-A*30:01	1	3045	3053	9	RIPGGRMYA	1.09	-0.05	-2.19	1.04	-1.15	154
HLA-B*15:01	1	3050	3058	9	RMYADDTAG	0.89	-0.38	-1.95	0.52	-1.43	89
HLA-A*23:01	1	3051	3059	9	MYADDTAGW	1.38	0.58	-2.36	1.96	-0.4	228
HLA-C*14:02	1	3051	3059	9	MYADDTAGW	1.38	0.58	-2	1.96	-0.04	99
HLA-C*05:01	1	3052	3060	9	YADDTAGWD	0.8	-0.84	-1.23	-0.03	-1.26	17
HLA-C*15:02	1	3055	3063	9	DTAGWDTRI	1.11	0.03	-2.32	1.14	-1.19	211
HLA-A*68:02	1	3055	3063	9	DTAGWDTRI	1.11	0.03	-1.26	1.14	-0.12	18
HLA-A*31:01	1	3057	3065	9	AGWDTRISR	1.4	0.67	-1.9	2.07	0.17	80
HLA-C*04:01	1	3058	3066	9	GWDTRISRF	1.27	1.12	-2.33	2.39	0.06	212
HLA-C*07:01	1	3064	3072	9	SRFDLENEA	1.18	-0.07	-2.31	1.11	-1.2	205
HLA-C*14:02	1	3065	3073	9	RFDLENEAL	1.56	0.54	-2.33	2.1	-0.22	213
HLA-C*12:03	1	3066	3074	9	FDLENEALI	0.95	0.12	-1.77	1.08	-0.69	59
HLA-B*18:01	1	3068	3076	9	LENEALITN	1.06	-0.73	-2.01	0.33	-1.68	103
HLA-B*40:02	1	3070	3078	9	NEALITNQM	1	0.02	-2.58	1.02	-1.55	377
HLA-B*44:02	1	3070	3078	9	NEALITNQM	1	0.02	-2.49	1.02	-1.47	311
HLA-B*18:01	1	3070	3078	9	NEALITNQM	1	0.02	-1.99	1.02	-0.97	98
HLA-A*03:01	1	3072	3080	9	ALITNQMEK	0.94	0.23	-1.75	1.17	-0.58	56
HLA-A*11:01	1	3072	3080	9	ALITNQMEK	0.94	0.23	-1.52	1.17	-0.35	33
HLA-A*02:06	1	3076	3084	9	NQMEKGHRA	1.05	-0.15	-2.04	0.89	-1.14	109
HLA-C*14:02	1	3077	3085	9	QMEKGHRAL	1.62	0.47	-2.01	2.09	0.08	103
HLA-B*08:01	1	3079	3087	9	EKGHRALAL	1.82	0.29	-2.63	2.11	-0.52	427
HLA-A*30:01	1	3080	3088	9	KGHRALALA	0.96	-0.36	-1.18	0.6	-0.57	15
HLA-C*14:02	1	3081	3089	9	GHRALALAI	0.95	0.22	-2.54	1.18	-1.37	348
HLA-B*27:05	1	3082	3090	9	HRALALAII	1.16	0.28	-2.27	1.43	-0.84	186
HLA-B*39:01	1	3082	3090	9	HRALALAII	1.16	0.28	-1.48	1.43	-0.04	30
HLA-A*31:01	1	3083	3091	9	RALALAIIK	1.14	0.33	-2.6	1.47	-1.13	400
HLA-A*03:01	1	3083	3091	9	RALALAIIK	1.14	0.33	-2.05	1.47	-0.58	113
HLA-A*30:01	1	3083	3091	9	RALALAIIK	1.14	0.33	-1.7	1.47	-0.23	50
HLA-A*11:01	1	3083	3091	9	RALALAIIK	1.14	0.33	-1.46	1.47	0.01	29
HLA-A*29:02	1	3084	3092	9	ALALAIIKY	1.43	1.41	-2.54	2.84	0.3	349
HLA-A*30:02	1	3084	3092	9	ALALAIIKY	1.43	1.41	-2.48	2.84	0.36	303
HLA-A*03:01	1	3084	3092	9	ALALAIIKY	1.43	1.41	-2.46	2.84	0.38	288
HLA-B*15:01	1	3086	3094	9	ALAIIKYTY	1.4	1.37	-2.66	2.77	0.1	462
HLA-A*32:01	1	3086	3094	9	ALAIIKYTY	1.4	1.37	-2.55	2.77	0.22	355
HLA-A*30:02	1	3086	3094	9	ALAIIKYTY	1.4	1.37	-1.57	2.77	1.2	37
HLA-A*29:02	1	3086	3094	9	ALAIIKYTY	1.4	1.37	-1.34	2.77	1.42	22
HLA-C*03:03	1	3087	3095	9	LAIIKYTYQ	0.77	0.07	-1.72	0.85	-0.88	53
HLA-A*31:01	1	3089	3097	9	IIKYTYQNK	0.81	0.33	-2.53	1.15	-1.38	338
HLA-A*11:01	1	3089	3097	9	IIKYTYQNK	0.81	0.33	-2.46	1.15	-1.31	290
HLA-A*03:01	1	3089	3097	9	IIKYTYQNK	0.81	0.33	-2.42	1.15	-1.27	265
HLA-A*30:01	1	3089	3097	9	IIKYTYQNK	0.81	0.33	-1.26	1.15	-0.11	18
HLA-C*14:02	1	3091	3099	9	KYTYQNKVV	1.33	0.28	-1.68	1.62	-0.06	48
HLA-C*12:03	1	3092	3100	9	YTYQNKVVK	1.06	0.31	-2.22	1.37	-0.85	165
HLA-A*03:01	1	3092	3100	9	YTYQNKVVK	1.06	0.31	-2.19	1.37	-0.82	154
HLA-A*11:01	1	3092	3100	9	YTYQNKVVK	1.06	0.31	-1.86	1.37	-0.49	72
HLA-A*68:01	1	3092	3100	9	YTYQNKVVK	1.06	0.31	-1.2	1.37	0.16	16
HLA-C*07:01	1	3093	3101	9	TYQNKVVKV	0.9	0.2	-2.66	1.1	-1.55	455
HLA-C*14:02	1	3093	3101	9	TYQNKVVKV	0.9	0.2	-1	1.1	0.1	10
HLA-C*03:03	1	3094	3102	9	YQNKVVKVL	1.74	0.4	-2.67	2.14	-0.53	472
HLA-B*48:01	1	3094	3102	9	YQNKVVKVL	1.74	0.4	-2.53	2.14	-0.39	341
HLA-B*15:01	1	3094	3102	9	YQNKVVKVL	1.74	0.4	-1.67	2.14	0.47	47
HLA-B*39:01	1	3094	3102	9	YQNKVVKVL	1.74	0.4	-1.43	2.14	0.71	27
HLA-C*12:03	1	3094	3102	9	YQNKVVKVL	1.74	0.4	-1.38	2.14	0.76	24
HLA-A*31:01	1	3095	3103	9	QNKVVKVLR	1	0.56	-1.85	1.56	-0.29	71
HLA-A*30:01	1	3097	3105	9	KVVKVLRPA	0.63	-0.03	-2.08	0.6	-1.48	119
HLA-A*02:06	1	3097	3105	9	KVVKVLRPA	0.63	-0.03	-2.05	0.6	-1.45	111
HLA-A*03:01	1	3101	3109	9	VLRPAEKGK	0.93	0.3	-2.7	1.23	-1.46	498
HLA-A*30:01	1	3101	3109	9	VLRPAEKGK	0.93	0.3	-2.63	1.23	-1.39	422
HLA-C*15:02	1	3103	3111	9	RPAEKGKTV	1.47	0.14	-2.62	1.61	-1.02	421
HLA-B*07:02	1	3103	3111	9	RPAEKGKTV	1.47	0.14	-1.15	1.61	0.46	14
HLA-C*12:03	1	3103	3111	9	RPAEKGKTV	1.47	0.14	-1.11	1.61	0.49	13
HLA-C*03:03	1	3104	3112	9	PAEKGKTVM	1.14	-0.06	-2.69	1.08	-1.61	489
HLA-A*68:01	1	3109	3117	9	KTVMDIISR	1.2	0.7	-2.22	1.9	-0.32	165
HLA-A*11:01	1	3109	3117	9	KTVMDIISR	1.2	0.7	-1.92	1.9	-0.02	83
HLA-A*31:01	1	3109	3117	9	KTVMDIISR	1.2	0.7	-1.68	1.9	0.22	48
HLA-A*68:02	1	3110	3118	9	TVMDIISRQ	0.81	0.08	-2.56	0.89	-1.68	366
HLA-A*68:01	1	3110	3118	9	TVMDIISRQ	0.81	0.08	-2.18	0.89	-1.29	151
HLA-A*68:01	1	3113	3121	9	DIISRQDQR	1.01	0.61	-1.53	1.62	0.09	34
HLA-C*12:03	1	3119	3127	9	DQRGSGQVV	1.2	0.03	-2.44	1.23	-1.21	275
HLA-B*15:01	1	3121	3129	9	RGSGQVVTY	1.83	1.24	-2.4	3.07	0.67	251
HLA-A*32:01	1	3126	3134	9	VVTYALNTF	1.52	1.15	-2.69	2.67	-0.02	490
HLA-B*35:01	1	3126	3134	9	VVTYALNTF	1.52	1.15	-2.42	2.67	0.25	265
HLA-A*23:01	1	3126	3134	9	VVTYALNTF	1.52	1.15	-2.22	2.67	0.45	165
HLA-A*02:06	1	3127	3135	9	VTYALNTFT	1.03	-0.19	-2.66	0.84	-1.82	458
HLA-B*53:01	1	3129	3137	9	YALNTFTNL	1.38	0.44	-2.54	1.83	-0.71	343
HLA-A*02:01	1	3129	3137	9	YALNTFTNL	1.38	0.44	-2.48	1.83	-0.66	304
HLA-C*14:02	1	3129	3137	9	YALNTFTNL	1.38	0.44	-2.03	1.83	-0.2	106
HLA-A*02:06	1	3129	3137	9	YALNTFTNL	1.38	0.44	-1.34	1.83	0.48	22
HLA-C*12:03	1	3129	3137	9	YALNTFTNL	1.38	0.44	-0.95	1.83	0.87	9
HLA-C*03:03	1	3129	3137	9	YALNTFTNL	1.38	0.44	-0.3	1.83	1.53	2
HLA-A*02:06	1	3130	3138	9	ALNTFTNLV	1.02	0.14	-2.12	1.17	-0.95	131
HLA-A*02:01	1	3130	3138	9	ALNTFTNLV	1.02	0.14	-1.18	1.17	-0.01	15
HLA-A*68:01	1	3132	3140	9	NTFTNLVVQ	1.18	0.03	-2.64	1.21	-1.43	437
HLA-C*14:02	1	3133	3141	9	TFTNLVVQL	1.48	0.53	-1.51	2.01	0.5	32
HLA-C*06:02	1	3134	3142	9	FTNLVVQLI	1.19	0.14	-2.64	1.34	-1.3	438
HLA-C*07:01	1	3134	3142	9	FTNLVVQLI	1.19	0.14	-2.64	1.34	-1.3	432
HLA-A*02:06	1	3134	3142	9	FTNLVVQLI	1.19	0.14	-2.45	1.34	-1.11	280
HLA-B*58:01	1	3134	3142	9	FTNLVVQLI	1.19	0.14	-2.42	1.34	-1.08	263
HLA-C*15:02	1	3134	3142	9	FTNLVVQLI	1.19	0.14	-1.59	1.34	-0.25	39
HLA-C*12:03	1	3134	3142	9	FTNLVVQLI	1.19	0.14	-1.58	1.34	-0.24	38
HLA-A*68:02	1	3134	3142	9	FTNLVVQLI	1.19	0.14	-1.41	1.34	-0.08	26
HLA-C*03:03	1	3137	3145	9	LVVQLIRNM	1	0.29	-2.03	1.29	-0.74	106
HLA-A*02:06	1	3139	3147	9	VQLIRNMEA	1.01	-0.14	-1.64	0.86	-0.78	44
HLA-C*06:02	1	3142	3150	9	IRNMEAEEV	0.86	0.21	-2.1	1.07	-1.03	127
HLA-C*07:01	1	3142	3150	9	IRNMEAEEV	0.86	0.21	-2.01	1.07	-0.94	102
HLA-C*15:02	1	3143	3151	9	RNMEAEEVL	1.59	0.49	-2.21	2.08	-0.13	163
HLA-C*07:01	1	3145	3153	9	MEAEEVLEM	1.16	0.16	-2.64	1.33	-1.31	432
HLA-B*35:01	1	3145	3153	9	MEAEEVLEM	1.16	0.16	-2.4	1.33	-1.08	252
HLA-B*40:01	1	3145	3153	9	MEAEEVLEM	1.16	0.16	-2.28	1.33	-0.95	190
HLA-B*44:02	1	3145	3153	9	MEAEEVLEM	1.16	0.16	-2.06	1.33	-0.74	116
HLA-B*40:02	1	3145	3153	9	MEAEEVLEM	1.16	0.16	-1.98	1.33	-0.65	95
HLA-B*44:03	1	3145	3153	9	MEAEEVLEM	1.16	0.16	-1.97	1.33	-0.64	93
HLA-B*18:01	1	3145	3153	9	MEAEEVLEM	1.16	0.16	-1.45	1.33	-0.12	28
HLA-B*44:02	1	3148	3156	9	EEVLEMQDL	1.38	0.37	-2.66	1.75	-0.91	461
HLA-B*40:01	1	3148	3156	9	EEVLEMQDL	1.38	0.37	-2.59	1.75	-0.84	392
HLA-B*58:01	1	3149	3157	9	EVLEMQDLW	1.12	0.29	-2.26	1.41	-0.85	180
HLA-C*05:01	1	3150	3158	9	VLEMQDLWL	1.12	0.32	-2.33	1.44	-0.9	214
HLA-B*44:03	1	3151	3159	9	LEMQDLWLL	1.3	0.41	-2.63	1.71	-0.91	423
HLA-B*44:02	1	3151	3159	9	LEMQDLWLL	1.3	0.41	-2.21	1.71	-0.5	164
HLA-A*02:06	1	3151	3159	9	LEMQDLWLL	1.3	0.41	-1.93	1.71	-0.22	85
HLA-B*18:01	1	3151	3159	9	LEMQDLWLL	1.3	0.41	-1.58	1.71	0.13	38
HLA-B*40:02	1	3151	3159	9	LEMQDLWLL	1.3	0.41	-1.45	1.71	0.27	28
HLA-B*40:01	1	3151	3159	9	LEMQDLWLL	1.3	0.41	-1.23	1.71	0.48	17
HLA-A*31:01	1	3152	3160	9	EMQDLWLLR	1.12	0.61	-2.46	1.73	-0.73	291
HLA-A*68:01	1	3152	3160	9	EMQDLWLLR	1.12	0.61	-2.27	1.73	-0.54	187
HLA-A*31:01	1	3153	3161	9	MQDLWLLRR	1.12	0.55	-2.54	1.67	-0.87	343
HLA-C*12:03	1	3157	3165	9	WLLRRSEKV	1.02	0.16	-2.33	1.18	-1.15	212
HLA-A*02:01	1	3157	3165	9	WLLRRSEKV	1.02	0.16	-2.15	1.18	-0.97	142
HLA-B*08:01	1	3157	3165	9	WLLRRSEKV	1.02	0.16	-1.83	1.18	-0.65	67
HLA-A*02:06	1	3157	3165	9	WLLRRSEKV	1.02	0.16	-1.77	1.18	-0.59	59
HLA-C*05:01	1	3161	3169	9	RSEKVTNWL	1.31	0.53	-2.37	1.84	-0.53	235
HLA-C*15:02	1	3161	3169	9	RSEKVTNWL	1.31	0.53	-2.27	1.84	-0.43	187
HLA-A*02:06	1	3169	3177	9	LQSNGWDRL	1.35	0.42	-2	1.77	-0.23	100
HLA-A*11:01	1	3170	3178	9	QSNGWDRLK	0.95	0.21	-2.55	1.16	-1.39	352
HLA-B*08:01	1	3174	3182	9	WDRLKRMAV	1.1	0	-1.7	1.09	-0.6	50
HLA-A*30:01	1	3176	3184	9	RLKRMAVSG	1.07	-0.55	-2.08	0.52	-1.56	119
HLA-A*02:06	1	3180	3188	9	MAVSGDDCV	0.85	0.27	-2.42	1.12	-1.31	266
HLA-C*12:03	1	3180	3188	9	MAVSGDDCV	0.85	0.27	-2.27	1.12	-1.16	187
HLA-A*68:02	1	3180	3188	9	MAVSGDDCV	0.85	0.27	-2.06	1.12	-0.94	114
HLA-B*35:01	1	3180	3188	9	MAVSGDDCV	0.85	0.27	-1.97	1.12	-0.86	94
HLA-C*03:03	1	3180	3188	9	MAVSGDDCV	0.85	0.27	-1.48	1.12	-0.36	30
HLA-C*15:02	1	3181	3189	9	AVSGDDCVV	1.22	0.27	-2.57	1.49	-1.08	375
HLA-A*11:01	1	3182	3190	9	VSGDDCVVK	1.27	0.24	-2.34	1.51	-0.83	217
HLA-A*68:01	1	3187	3195	9	CVVKPIDDR	0.75	0.66	-2.23	1.41	-0.81	168
HLA-B*35:01	1	3190	3198	9	KPIDDRFAH	1.16	-0.27	-1.72	0.9	-0.82	52
HLA-B*27:05	1	3194	3202	9	DRFAHALRF	1.26	1.04	-2.48	2.3	-0.19	305
HLA-C*07:01	1	3194	3202	9	DRFAHALRF	1.26	1.04	-2.15	2.3	0.15	141
HLA-C*06:02	1	3194	3202	9	DRFAHALRF	1.26	1.04	-2.09	2.3	0.21	123
HLA-A*30:01	1	3195	3203	9	RFAHALRFL	1.8	0.54	-2.63	2.34	-0.29	424
HLA-C*03:03	1	3198	3206	9	HALRFLNDM	0.7	0.19	-2.59	0.89	-1.69	385
HLA-B*35:01	1	3198	3206	9	HALRFLNDM	0.7	0.19	-2.56	0.89	-1.66	361
HLA-C*12:03	1	3198	3206	9	HALRFLNDM	0.7	0.19	-1.85	0.89	-0.95	70
HLA-B*27:05	1	3200	3208	9	LRFLNDMGK	0.66	0.41	-1.96	1.07	-0.89	91
HLA-B*58:01	1	3208	3216	9	KVRKDTQEW	1.32	0.5	-1.63	1.82	0.18	43
HLA-B*57:01	1	3208	3216	9	KVRKDTQEW	1.32	0.5	-1.43	1.82	0.39	27
HLA-B*44:03	1	3214	3222	9	QEWKPSTGW	1.21	0.41	-1.69	1.62	-0.07	49
HLA-B*44:02	1	3214	3222	9	QEWKPSTGW	1.21	0.41	-1.52	1.62	0.1	33
HLA-B*53:01	1	3217	3225	9	KPSTGWDNW	1.35	0.27	-2.19	1.62	-0.57	155
HLA-A*02:06	1	3220	3228	9	TGWDNWEEV	1.03	0.11	-2.55	1.14	-1.42	358
HLA-A*68:02	1	3220	3228	9	TGWDNWEEV	1.03	0.11	-2.3	1.14	-1.16	200
HLA-B*35:01	1	3222	3230	9	WDNWEEVPF	1.06	0.9	-1.88	1.96	0.08	75
HLA-A*68:02	1	3227	3235	9	EVPFCSHHF	1.33	0.99	-2.2	2.32	0.13	157
HLA-A*31:01	1	3229	3237	9	PFCSHHFNK	0.82	0.09	-2.35	0.92	-1.43	224
HLA-B*08:01	1	3230	3238	9	FCSHHFNKL	1.52	0.32	-2.5	1.84	-0.66	315
HLA-C*12:03	1	3230	3238	9	FCSHHFNKL	1.52	0.32	-1.81	1.84	0.03	65
HLA-C*03:03	1	3230	3238	9	FCSHHFNKL	1.52	0.32	-1.04	1.84	0.8	11
HLA-B*39:01	1	3232	3240	9	SHHFNKLHL	1.74	0.45	-2.49	2.19	-0.29	308
HLA-C*06:02	1	3232	3240	9	SHHFNKLHL	1.74	0.45	-2.11	2.19	0.08	129
HLA-C*14:02	1	3232	3240	9	SHHFNKLHL	1.74	0.45	-1.68	2.19	0.51	48
HLA-C*07:01	1	3232	3240	9	SHHFNKLHL	1.74	0.45	-1.28	2.19	0.92	19
HLA-C*07:01	1	3233	3241	9	HHFNKLHLK	0.7	0.24	-2.33	0.93	-1.4	216
HLA-C*06:02	1	3238	3246	9	LHLKDGRSI	1.04	0.29	-2.65	1.33	-1.32	443
HLA-C*07:01	1	3238	3246	9	LHLKDGRSI	1.04	0.29	-2.3	1.33	-0.97	198
HLA-A*30:01	1	3239	3247	9	HLKDGRSIV	0.99	0.12	-2.52	1.11	-1.4	330
HLA-C*12:03	1	3239	3247	9	HLKDGRSIV	0.99	0.12	-1.9	1.11	-0.79	80
HLA-B*39:01	1	3240	3248	9	LKDGRSIVV	1.1	0.07	-2.47	1.18	-1.29	294
HLA-B*58:01	1	3244	3252	9	RSIVVPCRH	1.15	-0.09	-1.75	1.06	-0.69	56
HLA-A*02:06	1	3252	3260	9	HQDELIGRA	1.03	-0.26	-2.37	0.78	-1.6	236
HLA-A*30:01	1	3259	3267	9	RARVSPGAG	0.64	-0.47	-1.89	0.17	-1.71	77
HLA-C*15:02	1	3262	3270	9	VSPGAGWSI	1.23	0.33	-2.7	1.55	-1.14	498
HLA-B*39:01	1	3268	3276	9	WSIRETACL	1.49	0.44	-2.59	1.93	-0.66	388
HLA-C*15:02	1	3268	3276	9	WSIRETACL	1.49	0.44	-2.28	1.93	-0.35	189
HLA-C*03:03	1	3268	3276	9	WSIRETACL	1.49	0.44	-1.34	1.93	0.58	22
HLA-A*30:01	1	3269	3277	9	SIRETACLA	1.02	-0.16	-1.36	0.87	-0.49	23
HLA-A*68:01	1	3272	3280	9	ETACLAKSY	1.55	1.24	-2.34	2.78	0.44	220
HLA-A*25:01	1	3272	3280	9	ETACLAKSY	1.55	1.24	-1.77	2.78	1.01	59
HLA-A*26:01	1	3272	3280	9	ETACLAKSY	1.55	1.24	-1.4	2.78	1.39	25
HLA-B*57:01	1	3276	3284	9	LAKSYAQMW	1.51	0.4	-1.36	1.92	0.56	23
HLA-B*58:01	1	3276	3284	9	LAKSYAQMW	1.51	0.4	-1.34	1.92	0.58	22
HLA-A*31:01	1	3278	3286	9	KSYAQMWQL	1.34	0.63	-2.68	1.97	-0.71	477
HLA-A*30:01	1	3278	3286	9	KSYAQMWQL	1.34	0.63	-2.48	1.97	-0.51	300
HLA-C*03:03	1	3278	3286	9	KSYAQMWQL	1.34	0.63	-2.46	1.97	-0.49	289
HLA-A*32:01	1	3278	3286	9	KSYAQMWQL	1.34	0.63	-2.25	1.97	-0.28	178
HLA-A*02:06	1	3278	3286	9	KSYAQMWQL	1.34	0.63	-2.16	1.97	-0.19	144
HLA-C*15:02	1	3278	3286	9	KSYAQMWQL	1.34	0.63	-1.68	1.97	0.29	48
HLA-B*57:01	1	3278	3286	9	KSYAQMWQL	1.34	0.63	-1.11	1.97	0.86	13
HLA-B*58:01	1	3278	3286	9	KSYAQMWQL	1.34	0.63	-0.95	1.97	1.02	9
HLA-C*07:02	1	3279	3287	9	SYAQMWQLL	1.45	0.61	-2.58	2.05	-0.52	376
HLA-A*23:01	1	3279	3287	9	SYAQMWQLL	1.45	0.61	-1.75	2.05	0.31	56
HLA-C*14:02	1	3279	3287	9	SYAQMWQLL	1.45	0.61	-1.04	2.05	1.01	11
HLA-A*24:02	1	3279	3287	9	SYAQMWQLL	1.45	0.61	-0.7	2.05	1.36	5
HLA-B*53:01	1	3280	3288	9	YAQMWQLLY	1.32	1.29	-2.62	2.61	-0.01	416
HLA-B*58:01	1	3280	3288	9	YAQMWQLLY	1.32	1.29	-2.48	2.61	0.13	303
HLA-A*30:02	1	3280	3288	9	YAQMWQLLY	1.32	1.29	-2.31	2.61	0.3	202
HLA-B*15:01	1	3280	3288	9	YAQMWQLLY	1.32	1.29	-2.12	2.61	0.49	133
HLA-C*12:03	1	3280	3288	9	YAQMWQLLY	1.32	1.29	-1.34	2.61	1.27	22
HLA-B*35:01	1	3280	3288	9	YAQMWQLLY	1.32	1.29	-1.2	2.61	1.41	16
HLA-A*01:01	1	3280	3288	9	YAQMWQLLY	1.32	1.29	-1.04	2.61	1.57	11
HLA-A*29:02	1	3280	3288	9	YAQMWQLLY	1.32	1.29	-0.3	2.61	2.31	2
HLA-A*32:01	1	3281	3289	9	AQMWQLLYF	1.15	1.2	-2.64	2.35	-0.3	439
HLA-B*27:05	1	3281	3289	9	AQMWQLLYF	1.15	1.2	-2.62	2.35	-0.27	416
HLA-B*15:01	1	3281	3289	9	AQMWQLLYF	1.15	1.2	-1.32	2.35	1.02	21
HLA-A*02:06	1	3281	3289	9	AQMWQLLYF	1.15	1.2	-0.95	2.35	1.39	9
HLA-A*31:01	1	3282	3290	9	QMWQLLYFH	0.99	-0.03	-2.27	0.96	-1.31	185
HLA-A*29:02	1	3282	3290	9	QMWQLLYFH	0.99	-0.03	-1.38	0.96	-0.42	24
HLA-A*31:01	1	3283	3291	9	MWQLLYFHR	1.39	0.74	-1.26	2.13	0.87	18
HLA-B*27:05	1	3284	3292	9	WQLLYFHRR	1.02	0.69	-2.48	1.71	-0.78	305
HLA-A*31:01	1	3284	3292	9	WQLLYFHRR	1.02	0.69	-1.71	1.71	0	51
HLA-C*14:02	1	3286	3294	9	LLYFHRRDL	1.31	0.49	-2.07	1.8	-0.27	117
HLA-B*08:01	1	3286	3294	9	LLYFHRRDL	1.31	0.49	-1.74	1.8	0.05	55
HLA-C*03:03	1	3286	3294	9	LLYFHRRDL	1.31	0.49	-1.61	1.8	0.18	41
HLA-A*68:01	1	3287	3295	9	LYFHRRDLR	0.87	0.83	-2.37	1.7	-0.67	232
HLA-A*31:01	1	3287	3295	9	LYFHRRDLR	0.87	0.83	-1	1.7	0.7	10
HLA-B*14:02	1	3288	3296	9	YFHRRDLRL	1.7	0.51	-2.58	2.22	-0.37	384
HLA-C*07:02	1	3288	3296	9	YFHRRDLRL	1.7	0.51	-1.77	2.22	0.45	59
HLA-B*08:01	1	3288	3296	9	YFHRRDLRL	1.7	0.51	-1.63	2.22	0.58	43
HLA-C*14:02	1	3288	3296	9	YFHRRDLRL	1.7	0.51	-0.95	2.22	1.26	9
HLA-C*07:02	1	3289	3297	9	FHRRDLRLM	1.12	0.09	-2.54	1.22	-1.32	347
HLA-C*06:02	1	3289	3297	9	FHRRDLRLM	1.12	0.09	-1.23	1.22	-0.01	17
HLA-C*07:01	1	3289	3297	9	FHRRDLRLM	1.12	0.09	-1.08	1.22	0.14	12
HLA-B*27:05	1	3290	3298	9	HRRDLRLMA	1.37	-0.21	-2.53	1.17	-1.36	335
HLA-B*08:01	1	3293	3301	9	DLRLMANAI	1.11	0.18	-2.64	1.29	-1.35	439
HLA-B*15:01	1	3296	3304	9	LMANAICSS	0.98	-0.86	-2.47	0.12	-2.35	292
HLA-B*35:01	1	3297	3305	9	MANAICSSV	0.81	0.16	-2.29	0.97	-1.33	197
HLA-A*02:06	1	3297	3305	9	MANAICSSV	0.81	0.16	-2.16	0.97	-1.19	145
HLA-C*15:02	1	3297	3305	9	MANAICSSV	0.81	0.16	-2.06	0.97	-1.09	114
HLA-C*12:03	1	3297	3305	9	MANAICSSV	0.81	0.16	-1.32	0.97	-0.35	21
HLA-A*68:02	1	3297	3305	9	MANAICSSV	0.81	0.16	-0.78	0.97	0.19	6
HLA-B*35:01	1	3299	3307	9	NAICSSVPV	0.66	0.27	-2.67	0.93	-1.74	471
HLA-B*39:01	1	3299	3307	9	NAICSSVPV	0.66	0.27	-2.37	0.93	-1.43	233
HLA-C*15:02	1	3299	3307	9	NAICSSVPV	0.66	0.27	-1.97	0.93	-1.04	94
HLA-A*02:06	1	3299	3307	9	NAICSSVPV	0.66	0.27	-1.88	0.93	-0.95	76
HLA-C*03:03	1	3299	3307	9	NAICSSVPV	0.66	0.27	-1.74	0.93	-0.81	55
HLA-C*12:03	1	3299	3307	9	NAICSSVPV	0.66	0.27	-1.36	0.93	-0.43	23
HLA-A*68:02	1	3299	3307	9	NAICSSVPV	0.66	0.27	-0.6	0.93	0.33	4
HLA-B*57:01	1	3301	3309	9	ICSSVPVDW	1.2	0.47	-2.66	1.67	-0.99	452
HLA-B*58:01	1	3301	3309	9	ICSSVPVDW	1.2	0.47	-1.99	1.67	-0.32	98
HLA-A*68:02	1	3302	3310	9	CSSVPVDWV	0.94	0.14	-2.37	1.07	-1.3	236
HLA-B*35:01	1	3305	3313	9	VPVDWVPTG	1.21	-0.65	-2.58	0.55	-2.02	377
HLA-A*32:01	1	3311	3319	9	PTGRTTWSI	1.11	-0.04	-2.66	1.07	-1.59	457
HLA-A*03:01	1	3314	3322	9	RTTWSIHGK	0.83	0.27	-1.72	1.1	-0.62	53
HLA-A*30:01	1	3314	3322	9	RTTWSIHGK	0.83	0.27	-1.65	1.1	-0.55	45
HLA-A*68:01	1	3314	3322	9	RTTWSIHGK	0.83	0.27	-1.59	1.1	-0.49	39
HLA-A*31:01	1	3314	3322	9	RTTWSIHGK	0.83	0.27	-1.51	1.1	-0.4	32
HLA-A*11:01	1	3314	3322	9	RTTWSIHGK	0.83	0.27	-1.23	1.1	-0.13	17
HLA-B*57:01	1	3317	3325	9	WSIHGKGEW	1.48	0.42	-2.04	1.9	-0.14	110
HLA-B*58:01	1	3317	3325	9	WSIHGKGEW	1.48	0.42	-1.32	1.9	0.58	21
HLA-B*40:01	1	3323	3331	9	GEWMTTEDM	0.63	0.11	-2.17	0.74	-1.43	148
HLA-B*40:02	1	3323	3331	9	GEWMTTEDM	0.63	0.11	-1.91	0.74	-1.16	81
HLA-A*02:06	1	3325	3333	9	WMTTEDMLV	0.93	0.09	-1.94	1.02	-0.93	88
HLA-A*02:01	1	3325	3333	9	WMTTEDMLV	0.93	0.09	-1.9	1.02	-0.88	79
HLA-A*02:01	1	3326	3334	9	MTTEDMLVV	1.13	0.11	-2.25	1.23	-1.02	179
HLA-C*12:03	1	3326	3334	9	MTTEDMLVV	1.13	0.11	-1.66	1.23	-0.43	46
HLA-C*15:02	1	3326	3334	9	MTTEDMLVV	1.13	0.11	-1.38	1.23	-0.15	24
HLA-A*68:02	1	3326	3334	9	MTTEDMLVV	1.13	0.11	-1.32	1.23	-0.09	21
HLA-A*02:06	1	3326	3334	9	MTTEDMLVV	1.13	0.11	-1.15	1.23	0.09	14
HLA-B*58:01	1	3327	3335	9	TTEDMLVVW	1.73	0.32	-2.45	2.05	-0.4	279
HLA-B*57:01	1	3327	3335	9	TTEDMLVVW	1.73	0.32	-1.9	2.05	0.15	79
HLA-A*68:01	1	3329	3337	9	EDMLVVWNR	1.01	0.45	-1.95	1.46	-0.49	90
HLA-C*12:03	1	3330	3338	9	DMLVVWNRV	1.17	-0.01	-2.58	1.15	-1.42	376
HLA-A*32:01	1	3331	3339	9	MLVVWNRVW	1.42	0.39	-2.48	1.8	-0.67	300
HLA-B*58:01	1	3331	3339	9	MLVVWNRVW	1.42	0.39	-1.84	1.8	-0.04	69
HLA-B*57:01	1	3331	3339	9	MLVVWNRVW	1.42	0.39	-1.67	1.8	0.13	47
HLA-A*68:02	1	3332	3340	9	LVVWNRVWI	1.22	0.34	-2.68	1.56	-1.11	475
HLA-C*14:02	1	3338	3346	9	VWIEENDHM	1.06	0.35	-2.65	1.41	-1.23	443
HLA-C*07:01	1	3344	3352	9	DHMEDKTPV	0.45	0.09	-2.67	0.54	-2.13	469
HLA-C*12:03	1	3344	3352	9	DHMEDKTPV	0.45	0.09	-2.65	0.54	-2.11	444
HLA-B*39:01	1	3344	3352	9	DHMEDKTPV	0.45	0.09	-2.47	0.54	-1.93	293
HLA-A*30:01	1	3352	3360	9	VTKWTDIPY	0.9	1.22	-2.64	2.12	-0.52	437
HLA-A*01:01	1	3352	3360	9	VTKWTDIPY	0.9	1.22	-2.58	2.12	-0.46	377
HLA-A*30:02	1	3352	3360	9	VTKWTDIPY	0.9	1.22	-2.37	2.12	-0.25	232
HLA-A*29:02	1	3352	3360	9	VTKWTDIPY	0.9	1.22	-2.21	2.12	-0.09	161
HLA-B*35:01	1	3352	3360	9	VTKWTDIPY	0.9	1.22	-2.06	2.12	0.06	116
HLA-B*15:01	1	3352	3360	9	VTKWTDIPY	0.9	1.22	-2.05	2.12	0.07	112
HLA-A*11:01	1	3355	3363	9	WTDIPYLGK	0.92	0.15	-2.59	1.07	-1.52	389
HLA-C*05:01	1	3355	3363	9	WTDIPYLGK	0.92	0.15	-2.42	1.07	-1.35	262
HLA-C*14:02	1	3359	3367	9	PYLGKREDL	1.28	0.33	-1.34	1.61	0.27	22
HLA-B*40:02	1	3364	3372	9	REDLWCGSL	1.35	0.43	-2.67	1.78	-0.89	468
HLA-B*40:01	1	3364	3372	9	REDLWCGSL	1.35	0.43	-0.9	1.78	0.88	8
HLA-A*31:01	1	3370	3378	9	GSLIGHRPR	0.75	0.59	-1.67	1.34	-0.33	47
HLA-B*58:01	1	3373	3381	9	IGHRPRTTW	1.68	0.31	-2.04	1.99	-0.05	110
HLA-B*57:01	1	3373	3381	9	IGHRPRTTW	1.68	0.31	-1.6	1.99	0.39	40
HLA-B*07:02	1	3376	3384	9	RPRTTWAEN	0.73	-0.58	-2.65	0.14	-2.51	450
HLA-A*03:01	1	3378	3386	9	RTTWAENIK	1.13	0.22	-2.69	1.35	-1.34	490
HLA-A*30:01	1	3378	3386	9	RTTWAENIK	1.13	0.22	-2.17	1.35	-0.82	148
HLA-A*68:01	1	3378	3386	9	RTTWAENIK	1.13	0.22	-1.95	1.35	-0.61	90
HLA-A*11:01	1	3378	3386	9	RTTWAENIK	1.13	0.22	-1.84	1.35	-0.49	69
HLA-C*05:01	1	3381	3389	9	WAENIKNTV	1.26	0.09	-2.58	1.34	-1.23	379
HLA-C*12:03	1	3381	3389	9	WAENIKNTV	1.26	0.09	-0.9	1.34	0.44	8
HLA-C*12:03	1	3384	3392	9	NIKNTVNMV	1.08	0.13	-2.04	1.21	-0.83	110
HLA-A*31:01	1	3385	3393	9	IKNTVNMVR	1.38	0.7	-2.55	2.08	-0.47	356
HLA-A*31:01	1	3386	3394	9	KNTVNMVRR	1.25	0.61	-1.98	1.86	-0.12	96
HLA-A*68:02	1	3387	3395	9	NTVNMVRRI	1.07	0.32	-2.43	1.39	-1.05	270
HLA-C*12:03	1	3387	3395	9	NTVNMVRRI	1.07	0.32	-2.3	1.39	-0.91	199
HLA-B*27:05	1	3393	3401	9	RRIIGDEEK	0.95	0.45	-2.38	1.4	-0.98	240
HLA-A*30:02	1	3394	3402	9	RIIGDEEKY	1.66	1.52	-2.38	3.18	0.8	240
HLA-C*14:02	1	3401	3409	9	KYMDYLSTQ	0.9	0.07	-1.92	0.97	-0.96	84
HLA-B*39:01	1	3402	3410	9	YMDYLSTQV	1.17	0.15	-2.67	1.31	-1.36	472
HLA-C*14:02	1	3402	3410	9	YMDYLSTQV	1.17	0.15	-2.53	1.31	-1.22	341
HLA-C*08:02	1	3402	3410	9	YMDYLSTQV	1.17	0.15	-2.2	1.31	-0.88	157
HLA-C*12:03	1	3402	3410	9	YMDYLSTQV	1.17	0.15	-2.07	1.31	-0.75	117
HLA-C*05:01	1	3402	3410	9	YMDYLSTQV	1.17	0.15	-1.2	1.31	0.11	16
HLA-A*02:06	1	3402	3410	9	YMDYLSTQV	1.17	0.15	-0.85	1.31	0.47	7
HLA-A*02:01	1	3402	3410	9	YMDYLSTQV	1.17	0.15	-0.6	1.31	0.71	4
HLA-A*68:01	1	3403	3411	9	MDYLSTQVR	1.35	0.59	-2.56	1.94	-0.62	363
HLA-A*29:02	1	3404	3412	9	DYLSTQVRY	1.36	1.27	-2.7	2.63	-0.07	498
HLA-C*12:03	1	3405	3413	9	YLSTQVRYL	1.44	0.35	-2.54	1.8	-0.75	350
HLA-C*14:02	1	3405	3413	9	YLSTQVRYL	1.44	0.35	-2.04	1.8	-0.24	110
HLA-C*07:01	1	3405	3413	9	YLSTQVRYL	1.44	0.35	-1.9	1.8	-0.1	79
HLA-C*06:02	1	3405	3413	9	YLSTQVRYL	1.44	0.35	-1.79	1.8	0.01	61
HLA-C*03:03	1	3405	3413	9	YLSTQVRYL	1.44	0.35	-1.56	1.8	0.24	36
HLA-A*02:01	1	3405	3413	9	YLSTQVRYL	1.44	0.35	-1.18	1.8	0.62	15
HLA-B*40:02	1	3414	3422	9	GEEGSTPGV	0.92	-0.04	-2.58	0.87	-1.71	384
HLA-B*40:01	1	3414	3422	9	GEEGSTPGV	0.92	-0.04	-1.63	0.87	-0.76	43

### Sheet: MHC II
allele	seq_num	start	end	core_peptide	peptide	ic50	rank
HLA-DRB1*07:01	1	5	13	KKKSGGFRI	MKNPKKKSGGFRIVN	23.1	4.47
HLA-DRB1*07:01	1	5	13	KKKSGGFRI	KNPKKKSGGFRIVNM	25.9	5
HLA-DRB1*07:01	1	5	13	KKKSGGFRI	KKKSGGFRIVNMLKR	38	6.91
HLA-DRB1*07:01	1	5	13	KKKSGGFRI	NPKKKSGGFRIVNML	39.7	7.15
HLA-DRB1*07:01	1	5	13	KKKSGGFRI	PKKKSGGFRIVNMLK	58.2	9.73
HLA-DRB1*13:02	1	5	13	KKKSGGFRI	KNPKKKSGGFRIVNM	317	13.19
HLA-DRB1*01:01	1	5	13	KKKSGGFRI	KNPKKKSGGFRIVNM	439	54.64
HLA-DRB1*13:02	1	5	13	KKKSGGFRI	MKNPKKKSGGFRIVN	440.2	16.13
HLA-DRB1*13:02	1	5	13	KKKSGGFRI	NPKKKSGGFRIVNML	478.7	16.95
HLA-DQA1*01:02/DQB1*06:02	1	8	16	SGGFRIVNM	KKKSGGFRIVNMLKR	265.2	17.59
HLA-DQA1*01:02/DQB1*06:02	1	8	16	SGGFRIVNM	PKKKSGGFRIVNMLK	267.7	17.72
HLA-DQA1*01:02/DQB1*06:02	1	8	16	SGGFRIVNM	KSGGFRIVNMLKRGV	297.5	19.2
HLA-DQA1*01:02/DQB1*06:02	1	8	16	SGGFRIVNM	KKSGGFRIVNMLKRG	311	19.83
HLA-DRB1*01:01	1	8	16	SGGFRIVNM	PKKKSGGFRIVNMLK	355.6	51.09
HLA-DQA1*01:02/DQB1*06:02	1	8	16	SGGFRIVNM	SGGFRIVNMLKRGVA	404.8	23.82
HLA-DQA1*01:02/DQB1*06:02	1	8	16	SGGFRIVNM	NPKKKSGGFRIVNML	481.5	26.69
HLA-DRB1*01:01	1	8	16	SGGFRIVNM	NPKKKSGGFRIVNML	492.6	56.49
HLA-DPA1*02:01/DPB1*01:01	1	10	18	GFRIVNMLK	KSGGFRIVNMLKRGV	241.7	20.13
HLA-DRB1*04:01	1	10	18	GFRIVNMLK	KSGGFRIVNMLKRGV	257.1	18.2
HLA-DRB1*04:01	1	10	18	GFRIVNMLK	SGGFRIVNMLKRGVA	309.6	20.88
HLA-DRB1*04:01	1	10	18	GFRIVNMLK	KKSGGFRIVNMLKRG	313.7	21.08
HLA-DRB1*04:01	1	10	18	GFRIVNMLK	KKKSGGFRIVNMLKR	330.8	21.89
HLA-DRB1*15:01	1	10	18	GFRIVNMLK	KKKSGGFRIVNMLKR	330.9	23.22
HLA-DRB1*15:01	1	10	18	GFRIVNMLK	KKSGGFRIVNMLKRG	442.8	27.29
HLA-DRB5*01:01	1	10	18	GFRIVNMLK	PKKKSGGFRIVNMLK	451.4	31.68
HLA-DRB5*01:01	1	11	19	FRIVNMLKR	SGGFRIVNMLKRGVA	4.9	0.81
HLA-DRB5*01:01	1	11	19	FRIVNMLKR	KSGGFRIVNMLKRGV	5	0.84
HLA-DRB1*11:01	1	11	19	FRIVNMLKR	SGGFRIVNMLKRGVA	5.5	0.32
HLA-DRB5*01:01	1	11	19	FRIVNMLKR	KKKSGGFRIVNMLKR	5.5	1
HLA-DRB5*01:01	1	11	19	FRIVNMLKR	KKSGGFRIVNMLKRG	5.5	1
HLA-DRB5*01:01	1	11	19	FRIVNMLKR	GGFRIVNMLKRGVAR	6.3	1.24
HLA-DRB1*11:01	1	11	19	FRIVNMLKR	KSGGFRIVNMLKRGV	7.8	0.81
HLA-DRB5*01:01	1	11	19	FRIVNMLKR	GFRIVNMLKRGVARV	8.1	1.8
HLA-DRB5*01:01	1	11	19	FRIVNMLKR	FRIVNMLKRGVARVS	11.7	2.85
HLA-DRB1*11:01	1	11	19	FRIVNMLKR	KKSGGFRIVNMLKRG	18	3.15
HLA-DRB1*11:01	1	11	19	FRIVNMLKR	KKKSGGFRIVNMLKR	25.7	4.73
HLA-DPA1*03:01/DPB1*04:02	1	11	19	FRIVNMLKR	SGGFRIVNMLKRGVA	26.4	3.15
HLA-DRB1*01:01	1	11	19	FRIVNMLKR	SGGFRIVNMLKRGVA	27	14.34
HLA-DRB1*01:01	1	11	19	FRIVNMLKR	GGFRIVNMLKRGVAR	28.4	14.88
HLA-DPA1*03:01/DPB1*04:02	1	11	19	FRIVNMLKR	KSGGFRIVNMLKRGV	33.6	4
HLA-DPA1*03:01/DPB1*04:02	1	11	19	FRIVNMLKR	GGFRIVNMLKRGVAR	33.7	4.02
HLA-DPA1*03:01/DPB1*04:02	1	11	19	FRIVNMLKR	GFRIVNMLKRGVARV	42.1	4.95
HLA-DRB1*01:01	1	11	19	FRIVNMLKR	KSGGFRIVNMLKRGV	46.7	20.43
HLA-DPA1*03:01/DPB1*04:02	1	11	19	FRIVNMLKR	FRIVNMLKRGVARVS	48.7	5.64
HLA-DPA1*03:01/DPB1*04:02	1	11	19	FRIVNMLKR	KKSGGFRIVNMLKRG	52.7	6.02
HLA-DPA1*03:01/DPB1*04:02	1	11	19	FRIVNMLKR	KKKSGGFRIVNMLKR	63.8	6.99
HLA-DRB1*01:01	1	11	19	FRIVNMLKR	KKSGGFRIVNMLKRG	83.8	27.77
HLA-DRB1*01:01	1	11	19	FRIVNMLKR	KKKSGGFRIVNMLKR	119.5	32.73
HLA-DRB4*01:01	1	11	19	FRIVNMLKR	FRIVNMLKRGVARVS	140.8	10.66
HLA-DRB4*01:01	1	11	19	FRIVNMLKR	GFRIVNMLKRGVARV	143.4	10.83
HLA-DRB1*07:01	1	11	19	FRIVNMLKR	KSGGFRIVNMLKRGV	203.9	21.6
HLA-DRB1*07:01	1	11	19	FRIVNMLKR	KKSGGFRIVNMLKRG	216.2	22.26
HLA-DRB4*01:01	1	11	19	FRIVNMLKR	KSGGFRIVNMLKRGV	234.1	16.18
HLA-DPA1*02:01/DPB1*01:01	1	11	19	FRIVNMLKR	SGGFRIVNMLKRGVA	251.3	20.65
HLA-DRB1*07:01	1	11	19	FRIVNMLKR	GFRIVNMLKRGVARV	261.3	24.52
HLA-DRB1*07:01	1	11	19	FRIVNMLKR	SGGFRIVNMLKRGVA	262	24.55
HLA-DRB1*04:05	1	11	19	FRIVNMLKR	KSGGFRIVNMLKRGV	272.1	20.41
HLA-DRB1*07:01	1	11	19	FRIVNMLKR	FRIVNMLKRGVARVS	274.9	25.15
HLA-DRB1*04:05	1	11	19	FRIVNMLKR	KKKSGGFRIVNMLKR	284.5	21.02
HLA-DRB1*04:04	1	11	19	FRIVNMLKR	SGGFRIVNMLKRGVA	294.1	25.96
HLA-DPA1*02:01/DPB1*01:01	1	11	19	FRIVNMLKR	GGFRIVNMLKRGVAR	294.4	22.8
HLA-DRB1*04:04	1	11	19	FRIVNMLKR	GGFRIVNMLKRGVAR	299.7	26.27
HLA-DPA1*02:01/DPB1*05:01	1	11	19	FRIVNMLKR	GFRIVNMLKRGVARV	303.7	6.67
HLA-DRB1*04:04	1	11	19	FRIVNMLKR	KSGGFRIVNMLKRGV	310.4	26.82
HLA-DPA1*02:01/DPB1*05:01	1	11	19	FRIVNMLKR	GGFRIVNMLKRGVAR	319.6	6.99
HLA-DRB1*04:05	1	11	19	FRIVNMLKR	SGGFRIVNMLKRGVA	335.8	23.3
HLA-DRB1*07:01	1	11	19	FRIVNMLKR	GGFRIVNMLKRGVAR	344.1	28.06
HLA-DRB1*04:05	1	11	19	FRIVNMLKR	KKSGGFRIVNMLKRG	344.9	23.67
HLA-DRB1*04:04	1	11	19	FRIVNMLKR	KKSGGFRIVNMLKRG	346.1	28.6
HLA-DRB1*04:04	1	11	19	FRIVNMLKR	GFRIVNMLKRGVARV	347.6	28.68
HLA-DPA1*02:01/DPB1*01:01	1	11	19	FRIVNMLKR	KKSGGFRIVNMLKRG	354.7	25.45
HLA-DPA1*02:01/DPB1*05:01	1	11	19	FRIVNMLKR	SGGFRIVNMLKRGVA	356.7	7.73
HLA-DPA1*02:01/DPB1*05:01	1	11	19	FRIVNMLKR	FRIVNMLKRGVARVS	364.2	7.88
HLA-DPA1*02:01/DPB1*01:01	1	11	19	FRIVNMLKR	GFRIVNMLKRGVARV	375.4	26.28
HLA-DPA1*02:01/DPB1*01:01	1	11	19	FRIVNMLKR	KKKSGGFRIVNMLKR	380.5	26.49
HLA-DRB1*04:04	1	11	19	FRIVNMLKR	FRIVNMLKRGVARVS	387.2	30.42
HLA-DRB4*01:01	1	11	19	FRIVNMLKR	KKSGGFRIVNMLKRG	431.9	24.95
HLA-DRB1*04:05	1	11	19	FRIVNMLKR	GGFRIVNMLKRGVAR	459.4	27.95
HLA-DRB1*04:04	1	11	19	FRIVNMLKR	KKKSGGFRIVNMLKR	459.7	33.29
HLA-DPA1*02:01/DPB1*05:01	1	11	19	FRIVNMLKR	KSGGFRIVNMLKRGV	475.5	9.93
HLA-DRB4*01:01	1	11	19	FRIVNMLKR	KKKSGGFRIVNMLKR	489.5	27.03
HLA-DRB1*11:01	1	13	21	IVNMLKRGV	GFRIVNMLKRGVARV	3.9	0.09
HLA-DRB1*11:01	1	13	21	IVNMLKRGV	FRIVNMLKRGVARVS	4.1	0.11
HLA-DRB1*11:01	1	13	21	IVNMLKRGV	GGFRIVNMLKRGVAR	4.5	0.16
HLA-DRB1*11:01	1	13	21	IVNMLKRGV	RIVNMLKRGVARVSP	4.7	0.19
HLA-DRB1*11:01	1	13	21	IVNMLKRGV	IVNMLKRGVARVSPF	6.2	0.46
HLA-DRB1*01:01	1	13	21	IVNMLKRGV	GFRIVNMLKRGVARV	17.9	10.22
HLA-DRB1*01:01	1	13	21	IVNMLKRGV	FRIVNMLKRGVARVS	25	13.55
HLA-DRB4*01:01	1	13	21	IVNMLKRGV	GGFRIVNMLKRGVAR	126.2	9.67
HLA-DRB5*01:01	1	13	21	IVNMLKRGV	RIVNMLKRGVARVSP	145.7	18.75
HLA-DRB4*01:01	1	13	21	IVNMLKRGV	SGGFRIVNMLKRGVA	145.8	10.98
HLA-DRB1*09:01	1	13	21	IVNMLKRGV	GFRIVNMLKRGVARV	148.6	10.03
HLA-DRB1*09:01	1	13	21	IVNMLKRGV	GGFRIVNMLKRGVAR	168.2	11.19
HLA-DRB1*09:01	1	13	21	IVNMLKRGV	SGGFRIVNMLKRGVA	191.6	12.5
HLA-DRB1*09:01	1	13	21	IVNMLKRGV	FRIVNMLKRGVARVS	197.3	12.81
HLA-DRB4*01:01	1	13	21	IVNMLKRGV	RIVNMLKRGVARVSP	202.5	14.45
HLA-DRB1*09:01	1	13	21	IVNMLKRGV	RIVNMLKRGVARVSP	215.7	13.78
HLA-DRB5*01:01	1	13	21	IVNMLKRGV	IVNMLKRGVARVSPF	244.5	24.24
HLA-DRB1*15:01	1	13	21	IVNMLKRGV	GGFRIVNMLKRGVAR	255.7	19.89
HLA-DRB1*09:01	1	13	21	IVNMLKRGV	KSGGFRIVNMLKRGV	260.2	15.91
HLA-DRB4*01:01	1	13	21	IVNMLKRGV	IVNMLKRGVARVSPF	267	17.89
HLA-DRB1*15:01	1	13	21	IVNMLKRGV	SGGFRIVNMLKRGVA	270.6	20.59
HLA-DRB1*15:01	1	13	21	IVNMLKRGV	KSGGFRIVNMLKRGV	276	20.84
HLA-DRB1*13:02	1	13	21	IVNMLKRGV	GFRIVNMLKRGVARV	310.1	13.01
HLA-DRB1*13:02	1	13	21	IVNMLKRGV	FRIVNMLKRGVARVS	440.8	16.15
HLA-DRB1*13:02	1	13	21	IVNMLKRGV	GGFRIVNMLKRGVAR	467	16.71
HLA-DRB1*13:02	1	13	21	IVNMLKRGV	SGGFRIVNMLKRGVA	485.7	17.1
HLA-DRB1*11:01	1	14	22	VNMLKRGVA	VNMLKRGVARVSPFG	90.7	12.93
HLA-DQA1*05:01/DQB1*03:01	1	14	22	VNMLKRGVA	GFRIVNMLKRGVARV	310.3	28.51
HLA-DQA1*05:01/DQB1*03:01	1	14	22	VNMLKRGVA	GGFRIVNMLKRGVAR	463.3	34.54
HLA-DRB1*15:01	1	16	24	MLKRGVARV	IVNMLKRGVARVSPF	84.7	8.58
HLA-DRB1*15:01	1	16	24	MLKRGVARV	GFRIVNMLKRGVARV	94.6	9.46
HLA-DRB1*15:01	1	16	24	MLKRGVARV	VNMLKRGVARVSPFG	96	9.58
HLA-DRB1*15:01	1	16	24	MLKRGVARV	FRIVNMLKRGVARVS	97.5	9.72
HLA-DRB1*15:01	1	16	24	MLKRGVARV	RIVNMLKRGVARVSP	99.3	9.87
HLA-DRB1*15:01	1	16	24	MLKRGVARV	MLKRGVARVSPFGGL	101	10.01
HLA-DRB1*15:01	1	16	24	MLKRGVARV	NMLKRGVARVSPFGG	103	10.18
HLA-DRB1*08:02	1	16	24	MLKRGVARV	NMLKRGVARVSPFGG	142.6	2.8
HLA-DRB1*08:02	1	16	24	MLKRGVARV	MLKRGVARVSPFGGL	188.9	4.07
HLA-DRB1*08:02	1	16	24	MLKRGVARV	VNMLKRGVARVSPFG	196.9	4.3
HLA-DRB1*08:02	1	16	24	MLKRGVARV	IVNMLKRGVARVSPF	216.9	4.84
HLA-DRB1*08:02	1	16	24	MLKRGVARV	RIVNMLKRGVARVSP	240.6	5.49
HLA-DRB1*08:02	1	16	24	MLKRGVARV	FRIVNMLKRGVARVS	280.8	6.54
HLA-DRB1*08:02	1	16	24	MLKRGVARV	GFRIVNMLKRGVARV	369.3	8.89
HLA-DQA1*05:01/DQB1*03:01	1	17	25	LKRGVARVS	IVNMLKRGVARVSPF	21.6	4.07
HLA-DQA1*05:01/DQB1*03:01	1	17	25	LKRGVARVS	VNMLKRGVARVSPFG	23.8	4.51
HLA-DRB1*01:01	1	17	25	LKRGVARVS	VNMLKRGVARVSPFG	24.6	13.38
HLA-DQA1*05:01/DQB1*03:01	1	17	25	LKRGVARVS	RIVNMLKRGVARVSP	25.4	4.82
HLA-DQA1*05:01/DQB1*03:01	1	17	25	LKRGVARVS	FRIVNMLKRGVARVS	27.6	5.26
HLA-DRB1*01:01	1	17	25	LKRGVARVS	IVNMLKRGVARVSPF	33.7	16.72
HLA-DQA1*05:01/DQB1*03:01	1	17	25	LKRGVARVS	NMLKRGVARVSPFGG	44.8	8.2
HLA-DQA1*05:01/DQB1*03:01	1	17	25	LKRGVARVS	MLKRGVARVSPFGGL	47.7	8.64
HLA-DQA1*05:01/DQB1*03:01	1	17	25	LKRGVARVS	LKRGVARVSPFGGLK	52.8	9.37
HLA-DRB1*01:01	1	17	25	LKRGVARVS	NMLKRGVARVSPFGG	54.9	22.39
HLA-DRB1*01:01	1	17	25	LKRGVARVS	RIVNMLKRGVARVSP	57.7	23
HLA-DRB1*01:01	1	17	25	LKRGVARVS	MLKRGVARVSPFGGL	71.9	25.77
HLA-DRB1*09:01	1	17	25	LKRGVARVS	IVNMLKRGVARVSPF	231.6	14.55
HLA-DRB1*09:01	1	17	25	LKRGVARVS	VNMLKRGVARVSPFG	330.3	19.11
HLA-DRB1*11:01	1	17	25	LKRGVARVS	NMLKRGVARVSPFGG	335.9	26.07
HLA-DRB1*09:01	1	17	25	LKRGVARVS	NMLKRGVARVSPFGG	366.9	20.63
HLA-DQA1*05:01/DQB1*03:01	1	19	27	RGVARVSPF	KRGVARVSPFGGLKR	329.7	29.4
HLA-DQA1*05:01/DQB1*03:01	1	19	27	RGVARVSPF	RGVARVSPFGGLKRL	333.7	29.57
HLA-DRB1*15:01	1	20	28	GVARVSPFG	KRGVARVSPFGGLKR	134.4	12.69
HLA-DRB1*15:01	1	20	28	GVARVSPFG	RGVARVSPFGGLKRL	138.5	12.99
HLA-DRB1*15:01	1	20	28	GVARVSPFG	LKRGVARVSPFGGLK	211.6	17.6
HLA-DRB1*01:01	1	21	29	VARVSPFGG	KRGVARVSPFGGLKR	32.3	16.25
HLA-DRB1*01:01	1	21	29	VARVSPFGG	LKRGVARVSPFGGLK	80.4	27.22
HLA-DRB1*01:01	1	21	29	VARVSPFGG	RGVARVSPFGGLKRL	97.2	29.79
HLA-DRB1*09:01	1	21	29	VARVSPFGG	LKRGVARVSPFGGLK	334.3	19.28
HLA-DRB1*01:01	1	21	29	VARVSPFGG	GVARVSPFGGLKRLP	335.2	50.07
HLA-DRB1*08:02	1	21	29	VARVSPFGG	LKRGVARVSPFGGLK	349.5	8.39
HLA-DRB1*08:02	1	21	29	VARVSPFGG	KRGVARVSPFGGLKR	359.4	8.64
HLA-DRB1*09:01	1	21	29	VARVSPFGG	MLKRGVARVSPFGGL	366.7	20.63
HLA-DRB1*09:01	1	21	29	VARVSPFGG	KRGVARVSPFGGLKR	379.9	21.15
HLA-DRB5*01:01	1	23	31	RVSPFGGLK	RGVARVSPFGGLKRL	77	13.15
HLA-DRB5*01:01	1	23	31	RVSPFGGLK	GVARVSPFGGLKRLP	90.7	14.48
HLA-DRB5*01:01	1	23	31	RVSPFGGLK	VARVSPFGGLKRLPA	104.2	15.65
HLA-DRB5*01:01	1	23	31	RVSPFGGLK	KRGVARVSPFGGLKR	105	15.72
HLA-DRB5*01:01	1	23	31	RVSPFGGLK	ARVSPFGGLKRLPAG	167.4	20.13
HLA-DRB5*01:01	1	23	31	RVSPFGGLK	LKRGVARVSPFGGLK	282.4	25.89
HLA-DRB1*15:01	1	24	32	VSPFGGLKR	GVARVSPFGGLKRLP	181.8	15.87
HLA-DRB1*15:01	1	24	32	VSPFGGLKR	RVSPFGGLKRLPAGL	346.3	23.85
HLA-DRB1*15:01	1	24	32	VSPFGGLKR	VSPFGGLKRLPAGLL	356	24.24
HLA-DRB1*15:01	1	24	32	VSPFGGLKR	VARVSPFGGLKRLPA	387.3	25.4
HLA-DRB1*15:01	1	24	32	VSPFGGLKR	ARVSPFGGLKRLPAG	483.3	28.56
HLA-DQA1*05:01/DQB1*03:01	1	26	34	PFGGLKRLP	GVARVSPFGGLKRLP	365.7	30.91
HLA-DRB1*11:01	1	27	35	FGGLKRLPA	VSPFGGLKRLPAGLL	10.4	1.42
HLA-DRB1*11:01	1	27	35	FGGLKRLPA	SPFGGLKRLPAGLLL	14	2.26
HLA-DRB1*11:01	1	27	35	FGGLKRLPA	RVSPFGGLKRLPAGL	14.1	2.28
HLA-DRB1*11:01	1	27	35	FGGLKRLPA	PFGGLKRLPAGLLLG	20.2	3.62
HLA-DRB1*11:01	1	27	35	FGGLKRLPA	ARVSPFGGLKRLPAG	21.5	3.89
HLA-DRB1*11:01	1	27	35	FGGLKRLPA	FGGLKRLPAGLLLGH	30	5.51
HLA-DRB1*11:01	1	27	35	FGGLKRLPA	VARVSPFGGLKRLPA	31.4	5.76
HLA-DRB1*01:01	1	27	35	FGGLKRLPA	RVSPFGGLKRLPAGL	34.6	17.01
HLA-DRB1*04:04	1	27	35	FGGLKRLPA	SPFGGLKRLPAGLLL	98.2	11.69
HLA-DRB1*04:04	1	27	35	FGGLKRLPA	PFGGLKRLPAGLLLG	103	12.18
HLA-DRB1*01:01	1	27	35	FGGLKRLPA	ARVSPFGGLKRLPAG	108.9	31.4
HLA-DRB1*04:04	1	27	35	FGGLKRLPA	VSPFGGLKRLPAGLL	112.5	13.16
HLA-DRB1*04:04	1	27	35	FGGLKRLPA	FGGLKRLPAGLLLGH	140.1	15.69
HLA-DRB1*01:01	1	27	35	FGGLKRLPA	VARVSPFGGLKRLPA	145.3	35.68
HLA-DRB1*04:04	1	27	35	FGGLKRLPA	ARVSPFGGLKRLPAG	159.3	17.22
HLA-DRB1*09:01	1	27	35	FGGLKRLPA	RVSPFGGLKRLPAGL	160.3	10.69
HLA-DQA1*05:01/DQB1*03:01	1	27	35	FGGLKRLPA	PFGGLKRLPAGLLLG	178.3	21.16
HLA-DRB1*09:01	1	27	35	FGGLKRLPA	VARVSPFGGLKRLPA	183.4	12.05
HLA-DRB1*04:04	1	27	35	FGGLKRLPA	VARVSPFGGLKRLPA	190.3	19.64
HLA-DRB1*04:04	1	27	35	FGGLKRLPA	RVSPFGGLKRLPAGL	190.9	19.68
HLA-DRB1*09:01	1	27	35	FGGLKRLPA	ARVSPFGGLKRLPAG	197.5	12.82
HLA-DQA1*05:01/DQB1*03:01	1	27	35	FGGLKRLPA	FGGLKRLPAGLLLGH	205.7	22.94
HLA-DRB5*01:01	1	27	35	FGGLKRLPA	RVSPFGGLKRLPAGL	214.6	22.75
HLA-DQA1*05:01/DQB1*03:01	1	27	35	FGGLKRLPA	VARVSPFGGLKRLPA	217.2	23.63
HLA-DRB1*04:05	1	27	35	FGGLKRLPA	VSPFGGLKRLPAGLL	228.1	18.14
HLA-DQA1*05:01/DQB1*03:01	1	27	35	FGGLKRLPA	VSPFGGLKRLPAGLL	263.7	26.19
HLA-DQA1*05:01/DQB1*03:01	1	27	35	FGGLKRLPA	SPFGGLKRLPAGLLL	265.6	26.29
HLA-DQA1*05:01/DQB1*03:01	1	27	35	FGGLKRLPA	ARVSPFGGLKRLPAG	265.8	26.3
HLA-DQA1*05:01/DQB1*03:01	1	27	35	FGGLKRLPA	RVSPFGGLKRLPAGL	294.8	27.76
HLA-DRB1*04:05	1	27	35	FGGLKRLPA	SPFGGLKRLPAGLLL	297.8	21.65
HLA-DRB1*04:05	1	27	35	FGGLKRLPA	RVSPFGGLKRLPAGL	320.8	22.67
HLA-DRB1*04:05	1	27	35	FGGLKRLPA	VARVSPFGGLKRLPA	378.4	25.02
HLA-DRB1*04:05	1	27	35	FGGLKRLPA	ARVSPFGGLKRLPAG	391.4	25.51
HLA-DRB1*04:05	1	27	35	FGGLKRLPA	PFGGLKRLPAGLLLG	445.3	27.47
HLA-DRB1*15:01	1	29	37	GLKRLPAGL	PFGGLKRLPAGLLLG	300.7	21.96
HLA-DRB1*15:01	1	29	37	GLKRLPAGL	SPFGGLKRLPAGLLL	313	22.49
HLA-DRB1*01:01	1	30	38	LKRLPAGLL	FGGLKRLPAGLLLGH	4.3	0.25
HLA-DRB1*01:01	1	30	38	LKRLPAGLL	PFGGLKRLPAGLLLG	4.5	0.39
HLA-DRB1*01:01	1	30	38	LKRLPAGLL	SPFGGLKRLPAGLLL	4.7	0.54
HLA-DRB1*01:01	1	30	38	LKRLPAGLL	GGLKRLPAGLLLGHG	4.8	0.62
HLA-DRB1*01:01	1	30	38	LKRLPAGLL	VSPFGGLKRLPAGLL	5.1	0.88
HLA-DRB1*01:01	1	30	38	LKRLPAGLL	GLKRLPAGLLLGHGP	5.5	1.24
HLA-DRB1*01:01	1	30	38	LKRLPAGLL	LKRLPAGLLLGHGPI	6.8	2.46
HLA-DRB5*01:01	1	30	38	LKRLPAGLL	FGGLKRLPAGLLLGH	9.3	2.16
HLA-DRB1*09:01	1	30	38	LKRLPAGLL	FGGLKRLPAGLLLGH	11.4	0.24
HLA-DRB1*09:01	1	30	38	LKRLPAGLL	PFGGLKRLPAGLLLG	11.8	0.26
HLA-DRB1*09:01	1	30	38	LKRLPAGLL	SPFGGLKRLPAGLLL	12.2	0.28
HLA-DRB5*01:01	1	30	38	LKRLPAGLL	PFGGLKRLPAGLLLG	12.4	3.03
HLA-DRB1*09:01	1	30	38	LKRLPAGLL	GGLKRLPAGLLLGHG	12.8	0.31
HLA-DRB5*01:01	1	30	38	LKRLPAGLL	GGLKRLPAGLLLGHG	12.9	3.16
HLA-DRB5*01:01	1	30	38	LKRLPAGLL	SPFGGLKRLPAGLLL	13.4	3.3
HLA-DRB1*09:01	1	30	38	LKRLPAGLL	VSPFGGLKRLPAGLL	13.9	0.39
HLA-DRB1*09:01	1	30	38	LKRLPAGLL	GLKRLPAGLLLGHGP	18.5	0.67
HLA-DRB5*01:01	1	30	38	LKRLPAGLL	VSPFGGLKRLPAGLL	21.1	5.12
HLA-DRB5*01:01	1	30	38	LKRLPAGLL	GLKRLPAGLLLGHGP	21.4	5.19
HLA-DRB1*09:01	1	30	38	LKRLPAGLL	LKRLPAGLLLGHGPI	27.2	1.35
HLA-DRB5*01:01	1	30	38	LKRLPAGLL	LKRLPAGLLLGHGPI	40.3	8.6
HLA-DRB1*07:01	1	30	38	LKRLPAGLL	SPFGGLKRLPAGLLL	41.1	7.38
HLA-DRB1*07:01	1	30	38	LKRLPAGLL	VSPFGGLKRLPAGLL	81.8	12.4
HLA-DRB1*08:02	1	30	38	LKRLPAGLL	FGGLKRLPAGLLLGH	133.3	2.53
HLA-DRB1*08:02	1	30	38	LKRLPAGLL	GGLKRLPAGLLLGHG	149.4	2.98
HLA-DRB1*08:02	1	30	38	LKRLPAGLL	PFGGLKRLPAGLLLG	155.2	3.13
HLA-DPA1*02:01/DPB1*01:01	1	30	38	LKRLPAGLL	FGGLKRLPAGLLLGH	177.2	16.29
HLA-DRB1*07:01	1	30	38	LKRLPAGLL	GGLKRLPAGLLLGHG	184.9	20.54
HLA-DPA1*02:01/DPB1*01:01	1	30	38	LKRLPAGLL	LKRLPAGLLLGHGPI	200.6	17.76
HLA-DPA1*02:01/DPB1*01:01	1	30	38	LKRLPAGLL	GLKRLPAGLLLGHGP	214.4	18.6
HLA-DRB1*07:01	1	30	38	LKRLPAGLL	LKRLPAGLLLGHGPI	217.9	22.34
HLA-DRB1*08:02	1	30	38	LKRLPAGLL	SPFGGLKRLPAGLLL	219.4	4.91
HLA-DPA1*02:01/DPB1*01:01	1	30	38	LKRLPAGLL	GGLKRLPAGLLLGHG	220.7	18.96
HLA-DRB1*11:01	1	30	38	LKRLPAGLL	GGLKRLPAGLLLGHG	226.2	21.6
HLA-DRB1*07:01	1	30	38	LKRLPAGLL	GLKRLPAGLLLGHGP	250.4	24.01
HLA-DPA1*02:01/DPB1*01:01	1	30	38	LKRLPAGLL	PFGGLKRLPAGLLLG	258.9	21.04
HLA-DRB1*08:02	1	30	38	LKRLPAGLL	GLKRLPAGLLLGHGP	265.3	6.14
HLA-DRB1*08:02	1	30	38	LKRLPAGLL	VSPFGGLKRLPAGLL	283.2	6.6
HLA-DPA1*02:01/DPB1*01:01	1	30	38	LKRLPAGLL	SPFGGLKRLPAGLLL	305.1	23.29
HLA-DRB1*04:04	1	30	38	LKRLPAGLL	GGLKRLPAGLLLGHG	376.2	29.92
HLA-DRB1*11:01	1	30	38	LKRLPAGLL	GLKRLPAGLLLGHGP	462.3	30.03
HLA-DPA1*02:01/DPB1*01:01	1	30	38	LKRLPAGLL	VSPFGGLKRLPAGLL	468.9	29.71
HLA-DRB1*04:01	1	30	38	LKRLPAGLL	FGGLKRLPAGLLLGH	495.4	28.67
HLA-DRB1*07:01	1	31	39	KRLPAGLLL	PFGGLKRLPAGLLLG	67.5	10.86
HLA-DRB1*07:01	1	31	39	KRLPAGLLL	FGGLKRLPAGLLLGH	100.3	14.21
HLA-DRB1*15:01	1	31	39	KRLPAGLLL	FGGLKRLPAGLLLGH	211.5	17.6
HLA-DRB1*15:01	1	31	39	KRLPAGLLL	GGLKRLPAGLLLGHG	218.5	17.98
HLA-DRB1*15:01	1	31	39	KRLPAGLLL	GLKRLPAGLLLGHGP	296.9	21.79
HLA-DRB1*07:01	1	31	39	KRLPAGLLL	KRLPAGLLLGHGPIR	475.9	32.55
HLA-DQA1*05:01/DQB1*03:01	1	32	40	RLPAGLLLG	KRLPAGLLLGHGPIR	214	23.44
HLA-DQA1*01:02/DQB1*06:02	1	32	40	RLPAGLLLG	GLKRLPAGLLLGHGP	223.4	15.35
HLA-DQA1*05:01/DQB1*03:01	1	32	40	RLPAGLLLG	LKRLPAGLLLGHGPI	241.4	25
HLA-DQA1*05:01/DQB1*03:01	1	32	40	RLPAGLLLG	GLKRLPAGLLLGHGP	320.2	28.96
HLA-DQA1*01:02/DQB1*06:02	1	32	40	RLPAGLLLG	KRLPAGLLLGHGPIR	335.6	20.94
HLA-DQA1*05:01/DQB1*03:01	1	32	40	RLPAGLLLG	GGLKRLPAGLLLGHG	352.6	30.37
HLA-DQA1*01:02/DQB1*06:02	1	32	40	RLPAGLLLG	RLPAGLLLGHGPIRM	472.7	26.37
HLA-DQA1*01:02/DQB1*06:02	1	32	40	RLPAGLLLG	GGLKRLPAGLLLGHG	486.5	26.86
HLA-DQA1*01:02/DQB1*06:02	1	33	41	LPAGLLLGH	LKRLPAGLLLGHGPI	227.5	15.58
HLA-DRB1*01:01	1	35	43	AGLLLGHGP	KRLPAGLLLGHGPIR	166.8	37.87
HLA-DQA1*05:01/DQB1*03:01	1	36	44	GLLLGHGPI	RLPAGLLLGHGPIRM	169.6	20.55
HLA-DRB4*01:01	1	36	44	GLLLGHGPI	AGLLLGHGPIRMVLA	297.7	19.36
HLA-DRB1*15:01	1	37	45	LLLGHGPIR	PAGLLLGHGPIRMVL	65.3	6.71
HLA-DRB1*15:01	1	37	45	LLLGHGPIR	AGLLLGHGPIRMVLA	67.7	6.94
HLA-DRB1*15:01	1	37	45	LLLGHGPIR	GLLLGHGPIRMVLAI	82.1	8.34
HLA-DRB1*15:01	1	37	45	LLLGHGPIR	LLLGHGPIRMVLAIL	83.6	8.48
HLA-DRB1*15:01	1	37	45	LLLGHGPIR	LPAGLLLGHGPIRMV	96.8	9.65
HLA-DRB1*15:01	1	37	45	LLLGHGPIR	RLPAGLLLGHGPIRM	137.5	12.92
HLA-DRB5*01:01	1	37	45	LLLGHGPIR	PAGLLLGHGPIRMVL	175.8	20.63
HLA-DRB5*01:01	1	37	45	LLLGHGPIR	AGLLLGHGPIRMVLA	218.2	22.93
HLA-DRB1*15:01	1	37	45	LLLGHGPIR	KRLPAGLLLGHGPIR	271.9	20.65
HLA-DRB5*01:01	1	37	45	LLLGHGPIR	LPAGLLLGHGPIRMV	282	25.87
HLA-DRB5*01:01	1	37	45	LLLGHGPIR	GLLLGHGPIRMVLAI	350.5	28.45
HLA-DRB5*01:01	1	37	45	LLLGHGPIR	RLPAGLLLGHGPIRM	406	30.3
HLA-DRB1*01:01	1	38	46	LLGHGPIRM	AGLLLGHGPIRMVLA	29.7	15.37
HLA-DRB1*01:01	1	38	46	LLGHGPIRM	PAGLLLGHGPIRMVL	33.1	16.52
HLA-DRB1*01:01	1	38	46	LLGHGPIRM	LPAGLLLGHGPIRMV	44.2	19.78
HLA-DRB1*01:01	1	38	46	LLGHGPIRM	RLPAGLLLGHGPIRM	75.6	26.42
HLA-DRB1*07:01	1	38	46	LLGHGPIRM	LPAGLLLGHGPIRMV	113.3	15.35
HLA-DRB1*09:01	1	38	46	LLGHGPIRM	AGLLLGHGPIRMVLA	124	8.48
HLA-DRB1*09:01	1	38	46	LLGHGPIRM	PAGLLLGHGPIRMVL	128.4	8.76
HLA-DRB1*07:01	1	38	46	LLGHGPIRM	AGLLLGHGPIRMVLA	132.4	16.91
HLA-DRB1*09:01	1	38	46	LLGHGPIRM	LPAGLLLGHGPIRMV	140.7	9.53
HLA-DRB1*09:01	1	38	46	LLGHGPIRM	GLLLGHGPIRMVLAI	151.1	10.17
HLA-DRB1*03:01	1	38	46	LLGHGPIRM	AGLLLGHGPIRMVLA	168.7	7.2
HLA-DRB1*09:01	1	38	46	LLGHGPIRM	RLPAGLLLGHGPIRM	214	13.68
HLA-DRB1*09:01	1	38	46	LLGHGPIRM	LLLGHGPIRMVLAIL	215.3	13.75
HLA-DRB1*07:01	1	38	46	LLGHGPIRM	RLPAGLLLGHGPIRM	215.9	22.24
HLA-DRB1*03:01	1	38	46	LLGHGPIRM	PAGLLLGHGPIRMVL	222.9	8.57
HLA-DRB1*04:01	1	38	46	LLGHGPIRM	AGLLLGHGPIRMVLA	297	20.28
HLA-DRB1*03:01	1	38	46	LLGHGPIRM	GLLLGHGPIRMVLAI	352.7	11.43
HLA-DRB1*04:01	1	38	46	LLGHGPIRM	PAGLLLGHGPIRMVL	362.7	23.33
HLA-DRB1*13:02	1	38	46	LLGHGPIRM	PAGLLLGHGPIRMVL	394.1	15.07
HLA-DRB1*13:02	1	38	46	LLGHGPIRM	AGLLLGHGPIRMVLA	411.1	15.46
HLA-DPA1*03:01/DPB1*04:02	1	38	46	LLGHGPIRM	LLLGHGPIRMVLAIL	418.1	21.68
HLA-DPA1*03:01/DPB1*04:02	1	38	46	LLGHGPIRM	AGLLLGHGPIRMVLA	435.3	22.12
HLA-DRB1*04:01	1	38	46	LLGHGPIRM	LLLGHGPIRMVLAIL	445.9	26.76
HLA-DRB1*04:01	1	38	46	LLGHGPIRM	GLLLGHGPIRMVLAI	459.5	27.31
HLA-DPA1*03:01/DPB1*04:02	1	38	46	LLGHGPIRM	GLLLGHGPIRMVLAI	474.3	23.04
HLA-DRB1*01:01	1	39	47	LGHGPIRMV	GLLLGHGPIRMVLAI	34.3	16.92
HLA-DRB1*01:01	1	39	47	LGHGPIRMV	LLLGHGPIRMVLAIL	60.1	23.51
HLA-DQA1*05:01/DQB1*03:01	1	39	47	LGHGPIRMV	AGLLLGHGPIRMVLA	60.9	10.47
HLA-DQA1*05:01/DQB1*03:01	1	39	47	LGHGPIRMV	PAGLLLGHGPIRMVL	64.2	10.89
HLA-DQA1*05:01/DQB1*03:01	1	39	47	LGHGPIRMV	LPAGLLLGHGPIRMV	65.7	11.08
HLA-DQA1*05:01/DQB1*03:01	1	39	47	LGHGPIRMV	GLLLGHGPIRMVLAI	71.3	11.77
HLA-DRB1*07:01	1	39	47	LGHGPIRMV	PAGLLLGHGPIRMVL	95.5	13.75
HLA-DQA1*05:01/DQB1*03:01	1	39	47	LGHGPIRMV	LLLGHGPIRMVLAIL	133.3	17.81
HLA-DQA1*05:01/DQB1*03:01	1	39	47	LGHGPIRMV	LLGHGPIRMVLAILA	145.4	18.78
HLA-DRB1*07:01	1	39	47	LGHGPIRMV	GLLLGHGPIRMVLAI	160.4	18.97
HLA-DQA1*05:01/DQB1*03:01	1	39	47	LGHGPIRMV	LGHGPIRMVLAILAF	179	21.2
HLA-DRB1*07:01	1	39	47	LGHGPIRMV	LLLGHGPIRMVLAIL	213.8	22.11
HLA-DQA1*01:02/DQB1*06:02	1	41	49	HGPIRMVLA	LLGHGPIRMVLAILA	90.6	6.37
HLA-DQA1*01:02/DQB1*06:02	1	41	49	HGPIRMVLA	LLLGHGPIRMVLAIL	111.2	8.01
HLA-DQA1*01:02/DQB1*06:02	1	41	49	HGPIRMVLA	LGHGPIRMVLAILAF	115.7	8.35
HLA-DQA1*01:02/DQB1*06:02	1	41	49	HGPIRMVLA	GHGPIRMVLAILAFL	142.3	10.28
HLA-DQA1*01:02/DQB1*06:02	1	41	49	HGPIRMVLA	GLLLGHGPIRMVLAI	145.9	10.54
HLA-DQA1*01:02/DQB1*06:02	1	41	49	HGPIRMVLA	HGPIRMVLAILAFLR	145.9	10.54
HLA-DQA1*01:02/DQB1*06:02	1	41	49	HGPIRMVLA	AGLLLGHGPIRMVLA	230.7	15.76
HLA-DRB4*01:01	1	41	49	HGPIRMVLA	LLLGHGPIRMVLAIL	260.7	17.56
HLA-DRB4*01:01	1	41	49	HGPIRMVLA	GLLLGHGPIRMVLAI	287.1	18.87
HLA-DRB1*15:01	1	43	51	PIRMVLAIL	PIRMVLAILAFLRFT	74.4	7.61
HLA-DRB1*15:01	1	43	51	PIRMVLAIL	GPIRMVLAILAFLRF	75.9	7.76
HLA-DRB1*15:01	1	43	51	PIRMVLAIL	HGPIRMVLAILAFLR	104	10.26
HLA-DRB1*15:01	1	43	51	PIRMVLAIL	LLGHGPIRMVLAILA	126.1	12.06
HLA-DRB4*01:01	1	43	51	PIRMVLAIL	HGPIRMVLAILAFLR	133.3	10.16
HLA-DRB4*01:01	1	43	51	PIRMVLAIL	GHGPIRMVLAILAFL	139.8	10.59
HLA-DRB1*15:01	1	43	51	PIRMVLAIL	GHGPIRMVLAILAFL	147.8	13.64
HLA-DRB4*01:01	1	43	51	PIRMVLAIL	LGHGPIRMVLAILAF	163.7	12.12
HLA-DRB4*01:01	1	43	51	PIRMVLAIL	LLGHGPIRMVLAILA	172.7	12.7
HLA-DRB1*15:01	1	43	51	PIRMVLAIL	LGHGPIRMVLAILAF	227.6	18.45
HLA-DRB1*08:02	1	43	51	PIRMVLAIL	LLLGHGPIRMVLAIL	447.4	10.87
HLA-DRB1*01:01	1	44	52	IRMVLAILA	HGPIRMVLAILAFLR	17.9	10.22
HLA-DRB1*01:01	1	44	52	IRMVLAILA	GHGPIRMVLAILAFL	23	12.69
HLA-DRB1*01:01	1	44	52	IRMVLAILA	LGHGPIRMVLAILAF	28.9	15.07
HLA-DRB1*01:01	1	44	52	IRMVLAILA	GPIRMVLAILAFLRF	29.4	15.25
HLA-DRB1*01:01	1	44	52	IRMVLAILA	LLGHGPIRMVLAILA	34.4	16.95
HLA-DRB1*11:01	1	44	52	IRMVLAILA	HGPIRMVLAILAFLR	35.2	6.38
HLA-DRB1*04:04	1	44	52	IRMVLAILA	GPIRMVLAILAFLRF	39	4.17
HLA-DRB1*04:04	1	44	52	IRMVLAILA	HGPIRMVLAILAFLR	42	4.57
HLA-DRB1*04:04	1	44	52	IRMVLAILA	GHGPIRMVLAILAFL	42.8	4.67
HLA-DRB1*04:04	1	44	52	IRMVLAILA	PIRMVLAILAFLRFT	45.2	5
HLA-DRB1*01:01	1	44	52	IRMVLAILA	PIRMVLAILAFLRFT	47.5	20.64
HLA-DRB1*04:04	1	44	52	IRMVLAILA	LGHGPIRMVLAILAF	55.3	6.41
HLA-DRB1*11:01	1	44	52	IRMVLAILA	GPIRMVLAILAFLRF	56.3	9.3
HLA-DRB1*11:01	1	44	52	IRMVLAILA	GHGPIRMVLAILAFL	66.3	10.48
HLA-DRB1*01:01	1	44	52	IRMVLAILA	IRMVLAILAFLRFTA	68.1	25.08
HLA-DRB1*04:04	1	44	52	IRMVLAILA	LLGHGPIRMVLAILA	70.5	8.46
HLA-DRB1*04:04	1	44	52	IRMVLAILA	IRMVLAILAFLRFTA	83.5	10.05
HLA-DRB1*11:01	1	44	52	IRMVLAILA	PIRMVLAILAFLRFT	92.1	13.04
HLA-DRB1*04:05	1	44	52	IRMVLAILA	GHGPIRMVLAILAFL	99.6	9.6
HLA-DRB1*04:05	1	44	52	IRMVLAILA	HGPIRMVLAILAFLR	109.4	10.4
HLA-DRB1*04:05	1	44	52	IRMVLAILA	LGHGPIRMVLAILAF	117	11
HLA-DRB1*11:01	1	44	52	IRMVLAILA	LGHGPIRMVLAILAF	120.4	15.35
HLA-DRB1*04:05	1	44	52	IRMVLAILA	LLGHGPIRMVLAILA	130.7	12.03
HLA-DRB1*09:01	1	44	52	IRMVLAILA	LLGHGPIRMVLAILA	134.8	9.16
HLA-DRB1*04:05	1	44	52	IRMVLAILA	GPIRMVLAILAFLRF	150.5	13.42
HLA-DRB4*01:01	1	44	52	IRMVLAILA	GPIRMVLAILAFLRF	178.9	13.08
HLA-DRB1*04:05	1	44	52	IRMVLAILA	PIRMVLAILAFLRFT	183.3	15.57
HLA-DRB1*07:01	1	44	52	IRMVLAILA	LLGHGPIRMVLAILA	201.9	21.5
HLA-DRB1*11:01	1	44	52	IRMVLAILA	LLGHGPIRMVLAILA	207.3	20.67
HLA-DRB1*08:02	1	44	52	IRMVLAILA	LLGHGPIRMVLAILA	225.2	5.09
HLA-DRB1*09:01	1	44	52	IRMVLAILA	LGHGPIRMVLAILAF	228.4	14.38
HLA-DRB4*01:01	1	44	52	IRMVLAILA	PIRMVLAILAFLRFT	266.6	17.86
HLA-DRB1*07:01	1	44	52	IRMVLAILA	LGHGPIRMVLAILAF	273.9	25.11
HLA-DRB1*07:01	1	44	52	IRMVLAILA	GHGPIRMVLAILAFL	274.2	25.12
HLA-DRB1*04:05	1	44	52	IRMVLAILA	IRMVLAILAFLRFTA	276.5	20.63
HLA-DRB1*07:01	1	44	52	IRMVLAILA	GPIRMVLAILAFLRF	288	25.73
HLA-DRB1*08:02	1	44	52	IRMVLAILA	LGHGPIRMVLAILAF	291.4	6.84
HLA-DRB1*08:02	1	44	52	IRMVLAILA	GHGPIRMVLAILAFL	304.1	7.19
HLA-DRB1*07:01	1	44	52	IRMVLAILA	HGPIRMVLAILAFLR	306.8	26.53
HLA-DRB1*09:01	1	44	52	IRMVLAILA	GHGPIRMVLAILAFL	311	18.22
HLA-DRB1*08:02	1	44	52	IRMVLAILA	HGPIRMVLAILAFLR	326.3	7.79
HLA-DRB1*09:01	1	44	52	IRMVLAILA	HGPIRMVLAILAFLR	338.3	19.45
HLA-DRB1*07:01	1	44	52	IRMVLAILA	PIRMVLAILAFLRFT	340.9	27.93
HLA-DQA1*01:02/DQB1*06:02	1	44	52	IRMVLAILA	GPIRMVLAILAFLRF	345	21.35
HLA-DQA1*05:01/DQB1*03:01	1	44	52	IRMVLAILA	HGPIRMVLAILAFLR	361.1	30.72
HLA-DRB1*08:02	1	44	52	IRMVLAILA	GPIRMVLAILAFLRF	403.9	9.78
HLA-DRB1*09:01	1	44	52	IRMVLAILA	GPIRMVLAILAFLRF	405	22.15
HLA-DQA1*05:01/DQB1*03:01	1	44	52	IRMVLAILA	GHGPIRMVLAILAFL	414.7	32.83
HLA-DRB1*07:01	1	44	52	IRMVLAILA	IRMVLAILAFLRFTA	426.3	30.98
HLA-DQA1*01:02/DQB1*06:02	1	44	52	IRMVLAILA	PIRMVLAILAFLRFT	441.3	25.23
HLA-DRB4*01:01	1	44	52	IRMVLAILA	IRMVLAILAFLRFTA	444.1	25.41
HLA-DQA1*05:01/DQB1*03:01	1	44	52	IRMVLAILA	GPIRMVLAILAFLRF	473.2	34.9
HLA-DRB5*01:01	1	47	55	VLAILAFLR	IRMVLAILAFLRFTA	16.3	4.03
HLA-DRB5*01:01	1	47	55	VLAILAFLR	RMVLAILAFLRFTAI	20.8	5.06
HLA-DRB5*01:01	1	47	55	VLAILAFLR	PIRMVLAILAFLRFT	21.7	5.25
HLA-DPA1*03:01/DPB1*04:02	1	47	55	VLAILAFLR	RMVLAILAFLRFTAI	22.6	2.64
HLA-DRB5*01:01	1	47	55	VLAILAFLR	VLAILAFLRFTAIKP	23.9	5.72
HLA-DPA1*03:01/DPB1*04:02	1	47	55	VLAILAFLR	MVLAILAFLRFTAIK	24.5	2.91
HLA-DRB5*01:01	1	47	55	VLAILAFLR	GPIRMVLAILAFLRF	28.2	6.54
HLA-DPA1*02:01/DPB1*01:01	1	47	55	VLAILAFLR	RMVLAILAFLRFTAI	28.8	2.7
HLA-DPA1*03:01/DPB1*04:02	1	47	55	VLAILAFLR	IRMVLAILAFLRFTA	33	3.94
HLA-DRB5*01:01	1	47	55	VLAILAFLR	MVLAILAFLRFTAIK	33.1	7.42
HLA-DPA1*03:01/DPB1*04:02	1	47	55	VLAILAFLR	PIRMVLAILAFLRFT	42	4.94
HLA-DRB5*01:01	1	47	55	VLAILAFLR	HGPIRMVLAILAFLR	42.4	8.92
HLA-DPA1*02:01/DPB1*01:01	1	47	55	VLAILAFLR	IRMVLAILAFLRFTA	46.8	4.9
HLA-DPA1*02:01/DPB1*01:01	1	47	55	VLAILAFLR	PIRMVLAILAFLRFT	47.3	4.96
HLA-DPA1*03:01/DPB1*04:02	1	47	55	VLAILAFLR	GPIRMVLAILAFLRF	66.7	7.24
HLA-DRB1*03:01	1	47	55	VLAILAFLR	IRMVLAILAFLRFTA	180.8	7.52
HLA-DPA1*03:01/DPB1*04:02	1	47	55	VLAILAFLR	HGPIRMVLAILAFLR	212.7	15.31
HLA-DPA1*02:01/DPB1*01:01	1	47	55	VLAILAFLR	HGPIRMVLAILAFLR	214.1	18.58
HLA-DRB1*03:01	1	47	55	VLAILAFLR	PIRMVLAILAFLRFT	270.2	9.69
HLA-DPA1*02:01/DPB1*05:01	1	47	55	VLAILAFLR	RMVLAILAFLRFTAI	279.2	6.16
HLA-DRB1*03:01	1	47	55	VLAILAFLR	GPIRMVLAILAFLRF	293.3	10.2
HLA-DRB1*03:01	1	47	55	VLAILAFLR	RMVLAILAFLRFTAI	340.4	11.16
HLA-DRB1*03:01	1	47	55	VLAILAFLR	HGPIRMVLAILAFLR	341.5	11.18
HLA-DPA1*02:01/DPB1*05:01	1	47	55	VLAILAFLR	IRMVLAILAFLRFTA	447.8	9.43
HLA-DPA1*01:03/DPB1*02:01	1	48	56	LAILAFLRF	IRMVLAILAFLRFTA	26.1	3.03
HLA-DPA1*01:03/DPB1*02:01	1	48	56	LAILAFLRF	PIRMVLAILAFLRFT	33.9	3.79
HLA-DPA1*01:03/DPB1*02:01	1	48	56	LAILAFLRF	GPIRMVLAILAFLRF	66.3	6.31
HLA-DPA1*02:01/DPB1*01:01	1	48	56	LAILAFLRF	GPIRMVLAILAFLRF	75.4	8.09
HLA-DPA1*01/DPB1*04:01	1	48	56	LAILAFLRF	IRMVLAILAFLRFTA	113.7	5.81
HLA-DPA1*01/DPB1*04:01	1	48	56	LAILAFLRF	PIRMVLAILAFLRFT	136.5	6.6
HLA-DPA1*01/DPB1*04:01	1	48	56	LAILAFLRF	GPIRMVLAILAFLRF	420.4	13.46
HLA-DPA1*01/DPB1*04:01	1	49	57	AILAFLRFT	RMVLAILAFLRFTAI	39.4	2.52
HLA-DRB1*11:01	1	50	58	ILAFLRFTA	LAILAFLRFTAIKPS	18.5	3.27
HLA-DRB1*11:01	1	50	58	ILAFLRFTA	AILAFLRFTAIKPSL	19.1	3.39
HLA-DRB1*11:01	1	50	58	ILAFLRFTA	VLAILAFLRFTAIKP	22.7	4.13
HLA-DRB1*15:01	1	50	58	ILAFLRFTA	VLAILAFLRFTAIKP	26.7	2.34
HLA-DRB1*15:01	1	50	58	ILAFLRFTA	MVLAILAFLRFTAIK	27.1	2.38
HLA-DRB1*15:01	1	50	58	ILAFLRFTA	LAILAFLRFTAIKPS	28.8	2.6
HLA-DRB1*15:01	1	50	58	ILAFLRFTA	AILAFLRFTAIKPSL	28.9	2.61
HLA-DRB1*11:01	1	50	58	ILAFLRFTA	MVLAILAFLRFTAIK	34.9	6.33
HLA-DRB1*15:01	1	50	58	ILAFLRFTA	ILAFLRFTAIKPSLG	36.2	3.48
HLA-DRB1*15:01	1	50	58	ILAFLRFTA	RMVLAILAFLRFTAI	39.7	3.89
HLA-DRB1*15:01	1	50	58	ILAFLRFTA	IRMVLAILAFLRFTA	47.6	4.82
HLA-DRB1*11:01	1	50	58	ILAFLRFTA	RMVLAILAFLRFTAI	65.1	10.35
HLA-DRB1*11:01	1	50	58	ILAFLRFTA	IRMVLAILAFLRFTA	67.4	10.6
HLA-DPA1*01:03/DPB1*02:01	1	51	59	LAFLRFTAI	VLAILAFLRFTAIKP	8.4	0.91
HLA-DPA1*01:03/DPB1*02:01	1	51	59	LAFLRFTAI	MVLAILAFLRFTAIK	8.6	0.94
HLA-DPA1*01:03/DPB1*02:01	1	51	59	LAFLRFTAI	RMVLAILAFLRFTAI	8.8	0.97
HLA-DPA1*01:03/DPB1*02:01	1	51	59	LAFLRFTAI	LAILAFLRFTAIKPS	10	1.14
HLA-DPA1*01:03/DPB1*02:01	1	51	59	LAFLRFTAI	AILAFLRFTAIKPSL	10.7	1.24
HLA-DPA1*01:03/DPB1*02:01	1	51	59	LAFLRFTAI	ILAFLRFTAIKPSLG	13.3	1.59
HLA-DPA1*01/DPB1*04:01	1	51	59	LAFLRFTAI	VLAILAFLRFTAIKP	21.5	1.39
HLA-DPA1*01/DPB1*04:01	1	51	59	LAFLRFTAI	MVLAILAFLRFTAIK	22.9	1.49
HLA-DPA1*02:01/DPB1*01:01	1	51	59	LAFLRFTAI	MVLAILAFLRFTAIK	23.6	2.04
HLA-DPA1*02:01/DPB1*01:01	1	51	59	LAFLRFTAI	VLAILAFLRFTAIKP	23.6	2.04
HLA-DPA1*01:03/DPB1*02:01	1	51	59	LAFLRFTAI	LAFLRFTAIKPSLGL	25.4	2.96
HLA-DPA1*01/DPB1*04:01	1	51	59	LAFLRFTAI	LAILAFLRFTAIKPS	25.5	1.67
HLA-DPA1*03:01/DPB1*04:02	1	51	59	LAFLRFTAI	VLAILAFLRFTAIKP	31.1	3.71
HLA-DPA1*02:01/DPB1*01:01	1	51	59	LAFLRFTAI	ILAFLRFTAIKPSLG	38.7	3.93
HLA-DPA1*03:01/DPB1*04:02	1	51	59	LAFLRFTAI	LAILAFLRFTAIKPS	43.4	5.09
HLA-DRB4*01:01	1	51	59	LAFLRFTAI	ILAFLRFTAIKPSLG	48.5	3.58
HLA-DRB4*01:01	1	51	59	LAFLRFTAI	LAFLRFTAIKPSLGL	51.4	3.83
HLA-DRB4*01:01	1	51	59	LAFLRFTAI	AILAFLRFTAIKPSL	59.5	4.54
HLA-DRB1*04:04	1	51	59	LAFLRFTAI	MVLAILAFLRFTAIK	78	9.41
HLA-DRB1*04:04	1	51	59	LAFLRFTAI	RMVLAILAFLRFTAI	81.8	9.84
HLA-DRB1*01:01	1	51	59	LAFLRFTAI	MVLAILAFLRFTAIK	91.3	28.93
HLA-DRB4*01:01	1	51	59	LAFLRFTAI	LAILAFLRFTAIKPS	92.6	7.22
HLA-DRB4*01:01	1	51	59	LAFLRFTAI	VLAILAFLRFTAIKP	102.6	7.97
HLA-DRB1*01:01	1	51	59	LAFLRFTAI	RMVLAILAFLRFTAI	107.8	31.25
HLA-DRB4*01:01	1	51	59	LAFLRFTAI	MVLAILAFLRFTAIK	109.4	8.48
HLA-DRB4*01:01	1	51	59	LAFLRFTAI	RMVLAILAFLRFTAI	158.5	11.8
HLA-DRB1*07:01	1	51	59	LAFLRFTAI	RMVLAILAFLRFTAI	171.4	19.66
HLA-DRB1*07:01	1	51	59	LAFLRFTAI	MVLAILAFLRFTAIK	279.6	25.37
HLA-DPA1*01/DPB1*04:01	1	52	60	AFLRFTAIK	AILAFLRFTAIKPSL	33.1	2.14
HLA-DPA1*01/DPB1*04:01	1	52	60	AFLRFTAIK	ILAFLRFTAIKPSLG	37.7	2.42
HLA-DPA1*01/DPB1*04:01	1	52	60	AFLRFTAIK	LAFLRFTAIKPSLGL	58.2	3.49
HLA-DPA1*02:01/DPB1*05:01	1	52	60	AFLRFTAIK	VLAILAFLRFTAIKP	118.6	2.47
HLA-DPA1*02:01/DPB1*05:01	1	52	60	AFLRFTAIK	LAILAFLRFTAIKPS	146.2	3.15
HLA-DPA1*02:01/DPB1*05:01	1	52	60	AFLRFTAIK	AILAFLRFTAIKPSL	151.5	3.28
HLA-DPA1*02:01/DPB1*05:01	1	52	60	AFLRFTAIK	ILAFLRFTAIKPSLG	156.5	3.39
HLA-DPA1*01/DPB1*04:01	1	52	60	AFLRFTAIK	AFLRFTAIKPSLGLI	166.4	7.55
HLA-DPA1*02:01/DPB1*05:01	1	52	60	AFLRFTAIK	MVLAILAFLRFTAIK	181.4	3.98
HLA-DPA1*02:01/DPB1*05:01	1	52	60	AFLRFTAIK	LAFLRFTAIKPSLGL	192.6	4.25
HLA-DPA1*02:01/DPB1*05:01	1	52	60	AFLRFTAIK	AFLRFTAIKPSLGLI	295.7	6.5
HLA-DRB1*01:01	1	53	61	FLRFTAIKP	AILAFLRFTAIKPSL	13	7.34
HLA-DRB1*01:01	1	53	61	FLRFTAIKP	LAILAFLRFTAIKPS	16.4	9.41
HLA-DRB1*04:04	1	53	61	FLRFTAIKP	LAFLRFTAIKPSLGL	19.5	1.31
HLA-DRB1*04:04	1	53	61	FLRFTAIKP	AFLRFTAIKPSLGLI	21	1.51
HLA-DRB1*01:01	1	53	61	FLRFTAIKP	VLAILAFLRFTAIKP	21.6	12.06
HLA-DRB1*04:04	1	53	61	FLRFTAIKP	ILAFLRFTAIKPSLG	22.2	1.7
HLA-DRB1*04:04	1	53	61	FLRFTAIKP	AILAFLRFTAIKPSL	26.4	2.31
HLA-DRB1*04:04	1	53	61	FLRFTAIKP	FLRFTAIKPSLGLIN	26.6	2.35
HLA-DPA1*02:01/DPB1*01:01	1	53	61	FLRFTAIKP	LAILAFLRFTAIKPS	32	3.11
HLA-DPA1*02:01/DPB1*01:01	1	53	61	FLRFTAIKP	AILAFLRFTAIKPSL	33.2	3.26
HLA-DRB1*04:04	1	53	61	FLRFTAIKP	LAILAFLRFTAIKPS	33.7	3.36
HLA-DPA1*03:01/DPB1*04:02	1	53	61	FLRFTAIKP	AILAFLRFTAIKPSL	34.6	4.12
HLA-DPA1*03:01/DPB1*04:02	1	53	61	FLRFTAIKP	ILAFLRFTAIKPSLG	37.7	4.47
HLA-DRB1*04:04	1	53	61	FLRFTAIKP	VLAILAFLRFTAIKP	39.9	4.29
HLA-DRB5*01:01	1	53	61	FLRFTAIKP	AILAFLRFTAIKPSL	47.5	9.65
HLA-DPA1*03:01/DPB1*04:02	1	53	61	FLRFTAIKP	LAFLRFTAIKPSLGL	51.4	5.89
HLA-DPA1*02:01/DPB1*01:01	1	53	61	FLRFTAIKP	LAFLRFTAIKPSLGL	61.1	6.52
HLA-DRB5*01:01	1	53	61	FLRFTAIKP	LAILAFLRFTAIKPS	75.4	12.99
HLA-DRB1*07:01	1	53	61	FLRFTAIKP	VLAILAFLRFTAIKP	95.1	13.73
HLA-DRB1*04:05	1	53	61	FLRFTAIKP	AILAFLRFTAIKPSL	98.3	9.49
HLA-DRB1*15:01	1	53	61	FLRFTAIKP	LAFLRFTAIKPSLGL	106.2	10.45
HLA-DRB1*04:01	1	53	61	FLRFTAIKP	AILAFLRFTAIKPSL	106.2	8.6
HLA-DRB1*09:01	1	53	61	FLRFTAIKP	AILAFLRFTAIKPSL	108.9	7.49
HLA-DRB1*15:01	1	53	61	FLRFTAIKP	AFLRFTAIKPSLGLI	112.4	10.96
HLA-DPA1*02:01/DPB1*01:01	1	53	61	FLRFTAIKP	AFLRFTAIKPSLGLI	120.2	12.12
HLA-DPA1*03:01/DPB1*04:02	1	53	61	FLRFTAIKP	AFLRFTAIKPSLGLI	120.8	10.94
HLA-DRB1*04:05	1	53	61	FLRFTAIKP	LAILAFLRFTAIKPS	131.7	12.11
HLA-DRB1*04:01	1	53	61	FLRFTAIKP	LAILAFLRFTAIKPS	153.2	12.01
HLA-DRB1*04:05	1	53	61	FLRFTAIKP	VLAILAFLRFTAIKP	156.3	13.81
HLA-DRB1*09:01	1	53	61	FLRFTAIKP	LAILAFLRFTAIKPS	157.5	10.53
HLA-DPA1*03:01/DPB1*04:02	1	53	61	FLRFTAIKP	FLRFTAIKPSLGLIN	181.4	13.99
HLA-DRB1*09:01	1	53	61	FLRFTAIKP	VLAILAFLRFTAIKP	187.6	12.27
HLA-DRB1*04:01	1	53	61	FLRFTAIKP	VLAILAFLRFTAIKP	189.5	14.35
HLA-DPA1*01:03/DPB1*02:01	1	53	61	FLRFTAIKP	AFLRFTAIKPSLGLI	190.7	12.52
HLA-DPA1*02:01/DPB1*01:01	1	53	61	FLRFTAIKP	FLRFTAIKPSLGLIN	199.9	17.72
HLA-DRB1*15:01	1	53	61	FLRFTAIKP	FLRFTAIKPSLGLIN	209.4	17.48
HLA-DRB1*11:01	1	54	62	LRFTAIKPS	ILAFLRFTAIKPSLG	16.4	2.79
HLA-DRB1*11:01	1	54	62	LRFTAIKPS	LAFLRFTAIKPSLGL	16.5	2.81
HLA-DRB1*11:01	1	54	62	LRFTAIKPS	AFLRFTAIKPSLGLI	16.8	2.88
HLA-DRB1*04:04	1	54	62	LRFTAIKPS	LRFTAIKPSLGLINR	46.5	5.2
HLA-DRB1*07:01	1	54	62	LRFTAIKPS	AILAFLRFTAIKPSL	51.1	8.86
HLA-DRB1*07:01	1	54	62	LRFTAIKPS	LAILAFLRFTAIKPS	64.4	10.48
HLA-DRB1*08:02	1	54	62	LRFTAIKPS	AFLRFTAIKPSLGLI	70.1	0.86
HLA-DQA1*01:02/DQB1*06:02	1	54	62	LRFTAIKPS	LAFLRFTAIKPSLGL	77	5.24
HLA-DRB1*08:02	1	54	62	LRFTAIKPS	LAFLRFTAIKPSLGL	79.7	1.09
HLA-DRB1*08:02	1	54	62	LRFTAIKPS	LRFTAIKPSLGLINR	93.6	1.43
HLA-DQA1*01:02/DQB1*06:02	1	54	62	LRFTAIKPS	ILAFLRFTAIKPSLG	96.1	6.81
HLA-DRB1*08:02	1	54	62	LRFTAIKPS	ILAFLRFTAIKPSLG	103.6	1.71
HLA-DQA1*01:02/DQB1*06:02	1	54	62	LRFTAIKPS	AFLRFTAIKPSLGLI	103.7	7.42
HLA-DQA1*01:02/DQB1*06:02	1	54	62	LRFTAIKPS	AILAFLRFTAIKPSL	109.7	7.89
HLA-DQA1*01:02/DQB1*06:02	1	54	62	LRFTAIKPS	FLRFTAIKPSLGLIN	129.3	9.36
HLA-DRB1*08:02	1	54	62	LRFTAIKPS	AILAFLRFTAIKPSL	193	4.19
HLA-DRB4*01:01	1	54	62	LRFTAIKPS	AFLRFTAIKPSLGLI	195.4	14.04
HLA-DQA1*01:02/DQB1*06:02	1	54	62	LRFTAIKPS	LRFTAIKPSLGLINR	242	16.38
HLA-DQA1*01:02/DQB1*06:02	1	54	62	LRFTAIKPS	LAILAFLRFTAIKPS	249.8	16.79
HLA-DRB4*01:01	1	54	62	LRFTAIKPS	LRFTAIKPSLGLINR	292.9	19.13
HLA-DRB4*01:01	1	54	62	LRFTAIKPS	FLRFTAIKPSLGLIN	300.9	19.51
HLA-DRB1*08:02	1	54	62	LRFTAIKPS	LAILAFLRFTAIKPS	332.5	7.95
HLA-DRB1*01:01	1	56	64	FTAIKPSLG	FLRFTAIKPSLGLIN	4.2	0.19
HLA-DRB1*01:01	1	56	64	FTAIKPSLG	AFLRFTAIKPSLGLI	4.4	0.32
HLA-DRB1*01:01	1	56	64	FTAIKPSLG	LAFLRFTAIKPSLGL	4.7	0.54
HLA-DRB1*01:01	1	56	64	FTAIKPSLG	LRFTAIKPSLGLINR	5	0.79
HLA-DRB1*01:01	1	56	64	FTAIKPSLG	ILAFLRFTAIKPSLG	5.5	1.24
HLA-DRB1*01:01	1	56	64	FTAIKPSLG	RFTAIKPSLGLINRW	6.5	2.18
HLA-DRB5*01:01	1	56	64	FTAIKPSLG	FLRFTAIKPSLGLIN	8.7	1.98
HLA-DRB5*01:01	1	56	64	FTAIKPSLG	AFLRFTAIKPSLGLI	10.1	2.4
HLA-DRB1*01:01	1	56	64	FTAIKPSLG	FTAIKPSLGLINRWG	10.3	5.42
HLA-DRB1*07:01	1	56	64	FTAIKPSLG	AFLRFTAIKPSLGLI	11.1	1.9
HLA-DRB1*07:01	1	56	64	FTAIKPSLG	LAFLRFTAIKPSLGL	11.3	1.95
HLA-DRB1*07:01	1	56	64	FTAIKPSLG	FLRFTAIKPSLGLIN	12.8	2.3
HLA-DRB5*01:01	1	56	64	FTAIKPSLG	LAFLRFTAIKPSLGL	13.2	3.24
HLA-DRB5*01:01	1	56	64	FTAIKPSLG	LRFTAIKPSLGLINR	14	3.46
HLA-DRB1*07:01	1	56	64	FTAIKPSLG	ILAFLRFTAIKPSLG	14.8	2.75
HLA-DRB1*11:01	1	56	64	FTAIKPSLG	FLRFTAIKPSLGLIN	16.2	2.75
HLA-DRB1*07:01	1	56	64	FTAIKPSLG	LRFTAIKPSLGLINR	16.9	3.2
HLA-DRB5*01:01	1	56	64	FTAIKPSLG	ILAFLRFTAIKPSLG	17.4	4.28
HLA-DRB1*04:01	1	56	64	FTAIKPSLG	AFLRFTAIKPSLGLI	20	0.97
HLA-DRB1*09:01	1	56	64	FTAIKPSLG	FLRFTAIKPSLGLIN	20.1	0.79
HLA-DRB1*04:01	1	56	64	FTAIKPSLG	FLRFTAIKPSLGLIN	20.4	1
HLA-DRB5*01:01	1	56	64	FTAIKPSLG	RFTAIKPSLGLINRW	20.9	5.08
HLA-DRB1*04:01	1	56	64	FTAIKPSLG	LAFLRFTAIKPSLGL	21.6	1.12
HLA-DRB1*09:01	1	56	64	FTAIKPSLG	AFLRFTAIKPSLGLI	23.9	1.08
HLA-DRB1*07:01	1	56	64	FTAIKPSLG	RFTAIKPSLGLINRW	23.9	4.61
HLA-DRB1*09:01	1	56	64	FTAIKPSLG	LRFTAIKPSLGLINR	24.3	1.12
HLA-DRB1*11:01	1	56	64	FTAIKPSLG	LRFTAIKPSLGLINR	24.4	4.48
HLA-DRB1*04:01	1	56	64	FTAIKPSLG	ILAFLRFTAIKPSLG	26.9	1.61
HLA-DRB1*09:01	1	56	64	FTAIKPSLG	LAFLRFTAIKPSLGL	27.6	1.38
HLA-DRB1*09:01	1	56	64	FTAIKPSLG	RFTAIKPSLGLINRW	30.4	1.6
HLA-DRB1*04:01	1	56	64	FTAIKPSLG	LRFTAIKPSLGLINR	32.7	2.16
HLA-DRB1*09:01	1	56	64	FTAIKPSLG	ILAFLRFTAIKPSLG	33.3	1.83
HLA-DRB1*07:01	1	56	64	FTAIKPSLG	FTAIKPSLGLINRWG	37	6.77
HLA-DRB5*01:01	1	56	64	FTAIKPSLG	FTAIKPSLGLINRWG	38.5	8.32
HLA-DRB1*04:05	1	56	64	FTAIKPSLG	LAFLRFTAIKPSLGL	47.9	4.62
HLA-DRB1*04:05	1	56	64	FTAIKPSLG	AFLRFTAIKPSLGLI	49.3	4.78
HLA-DRB1*09:01	1	56	64	FTAIKPSLG	FTAIKPSLGLINRWG	53.3	3.5
HLA-DRB1*04:05	1	56	64	FTAIKPSLG	ILAFLRFTAIKPSLG	54.7	5.36
HLA-DRB1*04:05	1	56	64	FTAIKPSLG	FLRFTAIKPSLGLIN	55.9	5.49
HLA-DRB1*04:01	1	56	64	FTAIKPSLG	RFTAIKPSLGLINRW	67.3	5.39
HLA-DRB1*08:02	1	56	64	FTAIKPSLG	FLRFTAIKPSLGLIN	74.3	0.95
HLA-DRB1*11:01	1	56	64	FTAIKPSLG	RFTAIKPSLGLINRW	76.5	11.57
HLA-DRB1*04:05	1	56	64	FTAIKPSLG	LRFTAIKPSLGLINR	94.1	9.12
HLA-DRB1*11:01	1	56	64	FTAIKPSLG	FTAIKPSLGLINRWG	112.5	14.74
HLA-DQA1*05:01/DQB1*03:01	1	56	64	FTAIKPSLG	FLRFTAIKPSLGLIN	129.5	17.5
HLA-DRB1*04:04	1	56	64	FTAIKPSLG	RFTAIKPSLGLINRW	137.4	15.46
HLA-DQA1*05:01/DQB1*03:01	1	56	64	FTAIKPSLG	LRFTAIKPSLGLINR	142.9	18.58
HLA-DRB1*04:05	1	56	64	FTAIKPSLG	RFTAIKPSLGLINRW	147.4	13.21
HLA-DQA1*05:01/DQB1*03:01	1	56	64	FTAIKPSLG	AFLRFTAIKPSLGLI	169.8	20.57
HLA-DQA1*05:01/DQB1*03:01	1	56	64	FTAIKPSLG	LAFLRFTAIKPSLGL	227.1	24.2
HLA-DRB1*04:01	1	56	64	FTAIKPSLG	FTAIKPSLGLINRWG	227.1	16.57
HLA-DQA1*05:01/DQB1*03:01	1	56	64	FTAIKPSLG	ILAFLRFTAIKPSLG	266.5	26.34
HLA-DRB1*04:04	1	56	64	FTAIKPSLG	FTAIKPSLGLINRWG	279.6	25.2
HLA-DRB1*15:01	1	56	64	FTAIKPSLG	LRFTAIKPSLGLINR	456.9	27.75
HLA-DRB4*01:01	1	57	65	TAIKPSLGL	TAIKPSLGLINRWGS	385.6	23.16
HLA-DRB1*08:02	1	58	66	AIKPSLGLI	FTAIKPSLGLINRWG	205.6	4.54
HLA-DPA1*02:01/DPB1*01:01	1	58	66	AIKPSLGLI	LRFTAIKPSLGLINR	301.6	23.13
HLA-DRB1*08:02	1	58	66	AIKPSLGLI	TAIKPSLGLINRWGS	325.8	7.77
HLA-DPA1*03:01/DPB1*04:02	1	58	66	AIKPSLGLI	LRFTAIKPSLGLINR	390.7	20.98
HLA-DPA1*02:01/DPB1*01:01	1	58	66	AIKPSLGLI	RFTAIKPSLGLINRW	420.6	28.02
HLA-DRB1*08:02	1	59	67	IKPSLGLIN	RFTAIKPSLGLINRW	126.4	2.32
HLA-DQA1*05:01/DQB1*03:01	1	59	67	IKPSLGLIN	RFTAIKPSLGLINRW	152.6	19.33
HLA-DQA1*05:01/DQB1*03:01	1	59	67	IKPSLGLIN	FTAIKPSLGLINRWG	155.3	19.53
HLA-DRB1*07:01	1	59	67	IKPSLGLIN	TAIKPSLGLINRWGS	168.7	19.5
HLA-DRB1*04:05	1	59	67	IKPSLGLIN	FTAIKPSLGLINRWG	202.6	16.72
HLA-DRB1*01:01	1	59	67	IKPSLGLIN	TAIKPSLGLINRWGS	257	45.36
HLA-DRB1*07:01	1	59	67	IKPSLGLIN	AIKPSLGLINRWGSV	284.4	25.58
HLA-DRB1*01:01	1	59	67	IKPSLGLIN	AIKPSLGLINRWGSV	324.4	49.5
HLA-DRB1*04:05	1	59	67	IKPSLGLIN	TAIKPSLGLINRWGS	330.6	23.08
HLA-DQA1*05:01/DQB1*03:01	1	59	67	IKPSLGLIN	TAIKPSLGLINRWGS	354.1	30.44
HLA-DRB1*07:01	1	59	67	IKPSLGLIN	IKPSLGLINRWGSVG	370.1	29.05
HLA-DRB1*01:01	1	59	67	IKPSLGLIN	IKPSLGLINRWGSVG	382.6	52.34
HLA-DRB1*08:02	1	59	67	IKPSLGLIN	AIKPSLGLINRWGSV	402.8	9.75
HLA-DQA1*05:01/DQB1*03:01	1	59	67	IKPSLGLIN	AIKPSLGLINRWGSV	409.2	32.62
HLA-DRB5*01:01	1	59	67	IKPSLGLIN	TAIKPSLGLINRWGS	430.4	31.05
HLA-DQA1*05:01/DQB1*03:01	1	59	67	IKPSLGLIN	IKPSLGLINRWGSVG	494.7	35.61
HLA-DRB1*04:04	1	62	70	SLGLINRWG	IKPSLGLINRWGSVG	424.1	31.97
HLA-DRB1*04:04	1	62	70	SLGLINRWG	AIKPSLGLINRWGSV	457.3	33.2
HLA-DRB1*11:01	1	63	71	LGLINRWGS	KPSLGLINRWGSVGK	57.3	9.43
HLA-DRB1*11:01	1	63	71	LGLINRWGS	IKPSLGLINRWGSVG	77.7	11.7
HLA-DRB1*11:01	1	63	71	LGLINRWGS	PSLGLINRWGSVGKK	105.3	14.17
HLA-DRB1*11:01	1	63	71	LGLINRWGS	AIKPSLGLINRWGSV	113.2	14.8
HLA-DRB1*11:01	1	63	71	LGLINRWGS	TAIKPSLGLINRWGS	161.2	18.09
HLA-DRB1*11:01	1	63	71	LGLINRWGS	SLGLINRWGSVGKKE	186	19.56
HLA-DRB1*11:01	1	63	71	LGLINRWGS	LGLINRWGSVGKKEA	295	24.56
HLA-DRB1*04:04	1	64	72	GLINRWGSV	PSLGLINRWGSVGKK	367.4	29.53
HLA-DRB1*13:02	1	64	72	GLINRWGSV	PSLGLINRWGSVGKK	416.6	15.59
HLA-DRB1*13:02	1	64	72	GLINRWGSV	SLGLINRWGSVGKKE	498.6	17.38
HLA-DRB1*08:02	1	65	73	LINRWGSVG	LGLINRWGSVGKKEA	408.1	9.88
HLA-DRB1*08:02	1	65	73	LINRWGSVG	GLINRWGSVGKKEAM	420.5	10.19
HLA-DRB1*08:02	1	65	73	LINRWGSVG	SLGLINRWGSVGKKE	428	10.37
HLA-DRB1*15:01	1	66	74	INRWGSVGK	SLGLINRWGSVGKKE	125.2	11.99
HLA-DRB1*15:01	1	66	74	INRWGSVGK	PSLGLINRWGSVGKK	129.7	12.33
HLA-DRB1*15:01	1	66	74	INRWGSVGK	LGLINRWGSVGKKEA	146.9	13.59
HLA-DRB1*15:01	1	66	74	INRWGSVGK	KPSLGLINRWGSVGK	166.8	14.91
HLA-DRB1*15:01	1	66	74	INRWGSVGK	GLINRWGSVGKKEAM	179.4	15.72
HLA-DRB1*15:01	1	66	74	INRWGSVGK	LINRWGSVGKKEAME	257.7	19.99
HLA-DRB1*04:04	1	66	74	INRWGSVGK	KPSLGLINRWGSVGK	366.7	29.5
HLA-DRB1*04:04	1	66	74	INRWGSVGK	SLGLINRWGSVGKKE	400.9	31
HLA-DQA1*05:01/DQB1*03:01	1	67	75	NRWGSVGKK	GLINRWGSVGKKEAM	329.4	29.38
HLA-DQA1*05:01/DQB1*03:01	1	67	75	NRWGSVGKK	LINRWGSVGKKEAME	334.6	29.61
HLA-DQA1*05:01/DQB1*03:01	1	67	75	NRWGSVGKK	SLGLINRWGSVGKKE	419.2	33
HLA-DQA1*05:01/DQB1*03:01	1	67	75	NRWGSVGKK	LGLINRWGSVGKKEA	435	33.57
HLA-DQA1*05:01/DQB1*03:01	1	67	75	NRWGSVGKK	PSLGLINRWGSVGKK	499.5	35.76
HLA-DRB1*11:01	1	69	77	WGSVGKKEA	INRWGSVGKKEAMEI	420.5	28.84
HLA-DRB5*01:01	1	75	83	KEAMEIIKK	GSVGKKEAMEIIKKF	280.2	25.81
HLA-DRB5*01:01	1	77	85	AMEIIKKFK	VGKKEAMEIIKKFKK	28.3	6.56
HLA-DRB5*01:01	1	77	85	AMEIIKKFK	KKEAMEIIKKFKKDL	30.7	6.99
HLA-DRB5*01:01	1	77	85	AMEIIKKFK	SVGKKEAMEIIKKFK	72.9	12.72
HLA-DPA1*02:01/DPB1*05:01	1	77	85	AMEIIKKFK	GKKEAMEIIKKFKKD	134.2	2.86
HLA-DPA1*02:01/DPB1*05:01	1	77	85	AMEIIKKFK	VGKKEAMEIIKKFKK	159.9	3.48
HLA-DPA1*02:01/DPB1*05:01	1	77	85	AMEIIKKFK	SVGKKEAMEIIKKFK	418.1	8.9
HLA-DRB1*11:01	1	78	86	MEIIKKFKK	KEAMEIIKKFKKDLA	24.8	4.55
HLA-DRB1*11:01	1	78	86	MEIIKKFKK	EAMEIIKKFKKDLAA	31.2	5.72
HLA-DRB1*11:01	1	78	86	MEIIKKFKK	AMEIIKKFKKDLAAM	31.6	5.79
HLA-DRB5*01:01	1	78	86	MEIIKKFKK	GKKEAMEIIKKFKKD	33.1	7.42
HLA-DRB1*11:01	1	78	86	MEIIKKFKK	KKEAMEIIKKFKKDL	35.9	6.48
HLA-DRB5*01:01	1	78	86	MEIIKKFKK	KEAMEIIKKFKKDLA	47.2	9.61
HLA-DRB1*11:01	1	78	86	MEIIKKFKK	GKKEAMEIIKKFKKD	67.1	10.56
HLA-DPA1*02:01/DPB1*05:01	1	78	86	MEIIKKFKK	KEAMEIIKKFKKDLA	86.5	1.66
HLA-DRB5*01:01	1	78	86	MEIIKKFKK	EAMEIIKKFKKDLAA	90.7	14.48
HLA-DPA1*02:01/DPB1*05:01	1	78	86	MEIIKKFKK	KKEAMEIIKKFKKDL	97.2	1.93
HLA-DPA1*02:01/DPB1*05:01	1	78	86	MEIIKKFKK	AMEIIKKFKKDLAAM	97.6	1.94
HLA-DPA1*02:01/DPB1*05:01	1	78	86	MEIIKKFKK	EAMEIIKKFKKDLAA	99.5	1.99
HLA-DRB1*11:01	1	78	86	MEIIKKFKK	VGKKEAMEIIKKFKK	103.1	13.98
HLA-DRB5*01:01	1	78	86	MEIIKKFKK	AMEIIKKFKKDLAAM	109.4	16.08
HLA-DPA1*02:01/DPB1*05:01	1	78	86	MEIIKKFKK	MEIIKKFKKDLAAML	131.1	2.78
HLA-DRB4*01:01	1	78	86	MEIIKKFKK	KKEAMEIIKKFKKDL	421.9	24.58
HLA-DRB1*15:01	1	80	88	IIKKFKKDL	AMEIIKKFKKDLAAM	198.9	16.89
HLA-DRB1*15:01	1	80	88	IIKKFKKDL	EAMEIIKKFKKDLAA	228.9	18.53
HLA-DRB1*15:01	1	80	88	IIKKFKKDL	KEAMEIIKKFKKDLA	243.4	19.26
HLA-DPA1*02:01/DPB1*01:01	1	80	88	IIKKFKKDL	AMEIIKKFKKDLAAM	311.3	23.58
HLA-DRB1*03:01	1	80	88	IIKKFKKDL	AMEIIKKFKKDLAAM	314.5	10.64
HLA-DPA1*02:01/DPB1*01:01	1	80	88	IIKKFKKDL	EAMEIIKKFKKDLAA	344.5	25.01
HLA-DPA1*02:01/DPB1*01:01	1	80	88	IIKKFKKDL	KEAMEIIKKFKKDLA	351	25.29
HLA-DPA1*02:01/DPB1*01:01	1	80	88	IIKKFKKDL	KKEAMEIIKKFKKDL	368.6	26.01
HLA-DRB1*15:01	1	80	88	IIKKFKKDL	KKEAMEIIKKFKKDL	429.1	26.83
HLA-DRB1*11:01	1	81	89	IKKFKKDLA	MEIIKKFKKDLAAML	31.3	5.74
HLA-DRB1*11:01	1	81	89	IKKFKKDLA	EIIKKFKKDLAAMLR	43.9	7.7
HLA-DRB4*01:01	1	81	89	IKKFKKDLA	MEIIKKFKKDLAAML	104.7	8.13
HLA-DRB4*01:01	1	81	89	IKKFKKDLA	EIIKKFKKDLAAMLR	106.4	8.25
HLA-DRB4*01:01	1	81	89	IKKFKKDLA	IIKKFKKDLAAMLRI	122.3	9.39
HLA-DRB4*01:01	1	81	89	IKKFKKDLA	AMEIIKKFKKDLAAM	126.7	9.7
HLA-DRB4*01:01	1	81	89	IKKFKKDLA	IKKFKKDLAAMLRII	163.1	12.09
HLA-DRB4*01:01	1	81	89	IKKFKKDLA	EAMEIIKKFKKDLAA	169.1	12.47
HLA-DRB4*01:01	1	81	89	IKKFKKDLA	KEAMEIIKKFKKDLA	196.8	14.12
HLA-DRB1*08:02	1	81	89	IKKFKKDLA	AMEIIKKFKKDLAAM	360.7	8.68
HLA-DRB5*01:01	1	84	92	FKKDLAAML	IKKFKKDLAAMLRII	4.2	0.6
HLA-DRB5*01:01	1	84	92	FKKDLAAML	IIKKFKKDLAAMLRI	5.1	0.87
HLA-DRB5*01:01	1	84	92	FKKDLAAML	KKFKKDLAAMLRIIN	5.2	0.91
HLA-DRB5*01:01	1	84	92	FKKDLAAML	EIIKKFKKDLAAMLR	6.7	1.37
HLA-DRB1*01:01	1	84	92	FKKDLAAML	IKKFKKDLAAMLRII	7.2	2.82
HLA-DRB1*01:01	1	84	92	FKKDLAAML	IIKKFKKDLAAMLRI	7.9	3.45
HLA-DRB5*01:01	1	84	92	FKKDLAAML	KFKKDLAAMLRIINA	8.3	1.86
HLA-DRB1*03:01	1	84	92	FKKDLAAML	IKKFKKDLAAMLRII	8.7	0.33
HLA-DRB1*01:01	1	84	92	FKKDLAAML	KKFKKDLAAMLRIIN	8.9	4.3
HLA-DRB3*01:01	1	84	92	FKKDLAAML	MEIIKKFKKDLAAML	9.1	0.44
HLA-DRB3*01:01	1	84	92	FKKDLAAML	IIKKFKKDLAAMLRI	9.1	0.44
HLA-DRB1*01:01	1	84	92	FKKDLAAML	EIIKKFKKDLAAMLR	9.2	4.55
HLA-DRB3*01:01	1	84	92	FKKDLAAML	EIIKKFKKDLAAMLR	9.3	0.45
HLA-DRB3*01:01	1	84	92	FKKDLAAML	IKKFKKDLAAMLRII	9.5	0.47
HLA-DRB1*07:01	1	84	92	FKKDLAAML	IKKFKKDLAAMLRII	9.5	1.51
HLA-DRB1*07:01	1	84	92	FKKDLAAML	IIKKFKKDLAAMLRI	10.4	1.73
HLA-DRB1*09:01	1	84	92	FKKDLAAML	IKKFKKDLAAMLRII	10.7	0.2
HLA-DRB5*01:01	1	84	92	FKKDLAAML	MEIIKKFKKDLAAML	11.1	2.68
HLA-DRB1*01:01	1	84	92	FKKDLAAML	MEIIKKFKKDLAAML	12	6.67
HLA-DRB1*07:01	1	84	92	FKKDLAAML	MEIIKKFKKDLAAML	12.1	2.14
HLA-DRB1*03:01	1	84	92	FKKDLAAML	IIKKFKKDLAAMLRI	12.2	0.57
HLA-DRB1*09:01	1	84	92	FKKDLAAML	IIKKFKKDLAAMLRI	12.4	0.29
HLA-DRB1*07:01	1	84	92	FKKDLAAML	KKFKKDLAAMLRIIN	12.4	2.2
HLA-DRB1*07:01	1	84	92	FKKDLAAML	EIIKKFKKDLAAMLR	13.1	2.36
HLA-DRB1*09:01	1	84	92	FKKDLAAML	KKFKKDLAAMLRIIN	13.2	0.34
HLA-DRB1*01:01	1	84	92	FKKDLAAML	KFKKDLAAMLRIINA	13.3	7.53
HLA-DRB3*01:01	1	84	92	FKKDLAAML	KKFKKDLAAMLRIIN	14.7	0.87
HLA-DRB5*01:01	1	84	92	FKKDLAAML	FKKDLAAMLRIINAR	15.1	3.74
HLA-DRB1*03:01	1	84	92	FKKDLAAML	KKFKKDLAAMLRIIN	15.3	0.82
HLA-DRB1*09:01	1	84	92	FKKDLAAML	EIIKKFKKDLAAMLR	15.7	0.49
HLA-DRB1*07:01	1	84	92	FKKDLAAML	KFKKDLAAMLRIINA	16.9	3.2
HLA-DRB1*04:05	1	84	92	FKKDLAAML	IIKKFKKDLAAMLRI	17.6	1
HLA-DRB1*09:01	1	84	92	FKKDLAAML	KFKKDLAAMLRIINA	18.2	0.65
HLA-DRB1*04:05	1	84	92	FKKDLAAML	EIIKKFKKDLAAMLR	18.3	1.09
HLA-DRB1*04:05	1	84	92	FKKDLAAML	IKKFKKDLAAMLRII	19.1	1.18
HLA-DRB1*04:05	1	84	92	FKKDLAAML	MEIIKKFKKDLAAML	19.3	1.2
HLA-DRB1*01:01	1	84	92	FKKDLAAML	FKKDLAAMLRIINAR	19.4	11
HLA-DRB1*09:01	1	84	92	FKKDLAAML	MEIIKKFKKDLAAML	19.5	0.75
HLA-DRB1*03:01	1	84	92	FKKDLAAML	EIIKKFKKDLAAMLR	20.8	1.2
HLA-DRB1*07:01	1	84	92	FKKDLAAML	FKKDLAAMLRIINAR	25.8	4.98
HLA-DRB1*04:05	1	84	92	FKKDLAAML	KKFKKDLAAMLRIIN	26.9	2.11
HLA-DRB1*04:01	1	84	92	FKKDLAAML	IKKFKKDLAAMLRII	26.9	1.61
HLA-DRB3*01:01	1	84	92	FKKDLAAML	KFKKDLAAMLRIINA	27.9	1.72
HLA-DRB1*04:01	1	84	92	FKKDLAAML	KKFKKDLAAMLRIIN	31	2
HLA-DRB1*13:02	1	84	92	FKKDLAAML	IKKFKKDLAAMLRII	31.2	2.26
HLA-DRB1*03:01	1	84	92	FKKDLAAML	KFKKDLAAMLRIINA	33.3	1.97
HLA-DRB1*04:01	1	84	92	FKKDLAAML	IIKKFKKDLAAMLRI	34.7	2.36
HLA-DRB1*03:01	1	84	92	FKKDLAAML	MEIIKKFKKDLAAML	37.5	2.22
HLA-DRB1*13:02	1	84	92	FKKDLAAML	KKFKKDLAAMLRIIN	38.9	2.78
HLA-DRB1*09:01	1	84	92	FKKDLAAML	FKKDLAAMLRIINAR	41.4	2.53
HLA-DRB1*13:02	1	84	92	FKKDLAAML	IIKKFKKDLAAMLRI	43.1	3.04
HLA-DRB1*04:01	1	84	92	FKKDLAAML	KFKKDLAAMLRIINA	44.6	3.29
HLA-DRB1*04:05	1	84	92	FKKDLAAML	KFKKDLAAMLRIINA	47	4.53
HLA-DRB1*11:01	1	84	92	FKKDLAAML	IIKKFKKDLAAMLRI	47.6	8.21
HLA-DPA1*02:01/DPB1*01:01	1	84	92	FKKDLAAML	IKKFKKDLAAMLRII	48.1	5.06
HLA-DRB1*04:01	1	84	92	FKKDLAAML	EIIKKFKKDLAAMLR	48.2	3.64
HLA-DPA1*02:01/DPB1*01:01	1	84	92	FKKDLAAML	IIKKFKKDLAAMLRI	51.1	5.41
HLA-DRB1*15:01	1	84	92	FKKDLAAML	IKKFKKDLAAMLRII	52.3	5.33
HLA-DPA1*03:01/DPB1*04:02	1	84	92	FKKDLAAML	IKKFKKDLAAMLRII	52.7	6.02
HLA-DRB1*15:01	1	84	92	FKKDLAAML	IIKKFKKDLAAMLRI	52.9	5.4
HLA-DRB1*11:01	1	84	92	FKKDLAAML	IKKFKKDLAAMLRII	57.1	9.41
HLA-DRB3*01:01	1	84	92	FKKDLAAML	FKKDLAAMLRIINAR	59.7	3.18
HLA-DPA1*02:01/DPB1*01:01	1	84	92	FKKDLAAML	KKFKKDLAAMLRIIN	60.3	6.44
HLA-DPA1*03:01/DPB1*04:02	1	84	92	FKKDLAAML	KKFKKDLAAMLRIIN	62.3	6.87
HLA-DRB1*04:04	1	84	92	FKKDLAAML	KFKKDLAAMLRIINA	62.5	7.42
HLA-DRB1*13:02	1	84	92	FKKDLAAML	KFKKDLAAMLRIINA	67.1	4.47
HLA-DRB1*11:01	1	84	92	FKKDLAAML	KKFKKDLAAMLRIIN	69.8	10.87
HLA-DRB1*04:01	1	84	92	FKKDLAAML	MEIIKKFKKDLAAML	71.6	5.77
HLA-DRB1*13:02	1	84	92	FKKDLAAML	EIIKKFKKDLAAMLR	72.2	4.74
HLA-DPA1*03:01/DPB1*04:02	1	84	92	FKKDLAAML	KFKKDLAAMLRIINA	73.7	7.83
HLA-DRB1*15:01	1	84	92	FKKDLAAML	KKFKKDLAAMLRIIN	73.7	7.55
HLA-DPA1*02:01/DPB1*01:01	1	84	92	FKKDLAAML	EIIKKFKKDLAAMLR	74.8	8.02
HLA-DPA1*03:01/DPB1*04:02	1	84	92	FKKDLAAML	IIKKFKKDLAAMLRI	75.8	7.99
HLA-DRB1*04:05	1	84	92	FKKDLAAML	FKKDLAAMLRIINAR	77.5	7.61
HLA-DRB1*08:02	1	84	92	FKKDLAAML	IIKKFKKDLAAMLRI	77.7	1.04
HLA-DPA1*02:01/DPB1*01:01	1	84	92	FKKDLAAML	KFKKDLAAMLRIINA	80.3	8.56
HLA-DRB1*08:02	1	84	92	FKKDLAAML	EIIKKFKKDLAAMLR	86.5	1.23
HLA-DRB1*04:01	1	84	92	FKKDLAAML	FKKDLAAMLRIINAR	87.4	7.09
HLA-DRB1*08:02	1	84	92	FKKDLAAML	IKKFKKDLAAMLRII	87.7	1.26
HLA-DRB1*15:01	1	84	92	FKKDLAAML	EIIKKFKKDLAAMLR	91.3	9.17
HLA-DRB1*15:01	1	84	92	FKKDLAAML	MEIIKKFKKDLAAML	95.9	9.57
HLA-DRB1*03:01	1	84	92	FKKDLAAML	FKKDLAAMLRIINAR	96.5	4.9
HLA-DPA1*02:01/DPB1*01:01	1	84	92	FKKDLAAML	MEIIKKFKKDLAAML	102.3	10.6
HLA-DPA1*03:01/DPB1*04:02	1	84	92	FKKDLAAML	FKKDLAAMLRIINAR	103.2	9.88
HLA-DRB1*13:02	1	84	92	FKKDLAAML	FKKDLAAMLRIINAR	104.2	6.25
HLA-DRB1*13:02	1	84	92	FKKDLAAML	MEIIKKFKKDLAAML	113.6	6.65
HLA-DRB1*08:02	1	84	92	FKKDLAAML	MEIIKKFKKDLAAML	118.2	2.1
HLA-DPA1*02:01/DPB1*01:01	1	84	92	FKKDLAAML	FKKDLAAMLRIINAR	121.9	12.25
HLA-DRB1*08:02	1	84	92	FKKDLAAML	KKFKKDLAAMLRIIN	127.2	2.35
HLA-DRB1*04:04	1	84	92	FKKDLAAML	KKFKKDLAAMLRIIN	151.2	16.6
HLA-DPA1*03:01/DPB1*04:02	1	84	92	FKKDLAAML	EIIKKFKKDLAAMLR	152.6	12.62
HLA-DQA1*05:01/DQB1*03:01	1	84	92	FKKDLAAML	FKKDLAAMLRIINAR	156	19.58
HLA-DPA1*02:01/DPB1*05:01	1	84	92	FKKDLAAML	IKKFKKDLAAMLRII	172.2	3.76
HLA-DQA1*05:01/DQB1*03:01	1	84	92	FKKDLAAML	KFKKDLAAMLRIINA	177.2	21.08
HLA-DQA1*05:01/DQB1*03:01	1	84	92	FKKDLAAML	KKFKKDLAAMLRIIN	186	21.67
HLA-DQA1*05:01/DQB1*03:01	1	84	92	FKKDLAAML	IKKFKKDLAAMLRII	188.8	21.85
HLA-DRB1*08:02	1	84	92	FKKDLAAML	KFKKDLAAMLRIINA	214	4.76
HLA-DRB1*04:04	1	84	92	FKKDLAAML	IKKFKKDLAAMLRII	224.9	22.02
HLA-DRB1*04:04	1	84	92	FKKDLAAML	IIKKFKKDLAAMLRI	226.7	22.15
HLA-DRB1*08:02	1	84	92	FKKDLAAML	FKKDLAAMLRIINAR	241.7	5.53
HLA-DPA1*03:01/DPB1*04:02	1	84	92	FKKDLAAML	MEIIKKFKKDLAAML	282	17.8
HLA-DRB1*04:04	1	84	92	FKKDLAAML	EIIKKFKKDLAAMLR	316.2	27.1
HLA-DQA1*05:01/DQB1*03:01	1	84	92	FKKDLAAML	IIKKFKKDLAAMLRI	323.9	29.13
HLA-DQA1*05:01/DQB1*03:01	1	84	92	FKKDLAAML	EIIKKFKKDLAAMLR	339.4	29.82
HLA-DRB1*04:04	1	84	92	FKKDLAAML	MEIIKKFKKDLAAML	362.2	29.33
HLA-DQA1*05:01/DQB1*03:01	1	84	92	FKKDLAAML	MEIIKKFKKDLAAML	415.2	32.85
HLA-DPA1*01/DPB1*04:01	1	84	92	FKKDLAAML	IKKFKKDLAAMLRII	481.3	14.58
HLA-DPA1*02:01/DPB1*05:01	1	85	93	KKDLAAMLR	IIKKFKKDLAAMLRI	171	3.73
HLA-DPA1*02:01/DPB1*05:01	1	85	93	KKDLAAMLR	KKFKKDLAAMLRIIN	190.4	4.2
HLA-DPA1*02:01/DPB1*05:01	1	85	93	KKDLAAMLR	EIIKKFKKDLAAMLR	206.5	4.56
HLA-DPA1*02:01/DPB1*05:01	1	85	93	KKDLAAMLR	KFKKDLAAMLRIINA	267.6	5.91
HLA-DRB4*01:01	1	85	93	KKDLAAMLR	KFKKDLAAMLRIINA	330.9	20.86
HLA-DRB4*01:01	1	85	93	KKDLAAMLR	FKKDLAAMLRIINAR	337.5	21.15
HLA-DRB4*01:01	1	85	93	KKDLAAMLR	KKFKKDLAAMLRIIN	354.5	21.86
HLA-DPA1*02:01/DPB1*05:01	1	85	93	KKDLAAMLR	FKKDLAAMLRIINAR	394	8.44
HLA-DRB1*15:01	1	86	94	KDLAAMLRI	KFKKDLAAMLRIINA	92.6	9.29
HLA-DRB1*15:01	1	86	94	KDLAAMLRI	FKKDLAAMLRIINAR	129.1	12.29
HLA-DPA1*03:01/DPB1*04:02	1	86	94	KDLAAMLRI	KKDLAAMLRIINARK	205.6	15.02
HLA-DRB1*07:01	1	86	94	KDLAAMLRI	KKDLAAMLRIINARK	209.1	21.88
HLA-DRB4*01:01	1	86	94	KDLAAMLRI	KKDLAAMLRIINARK	237.7	16.36
HLA-DPA1*03:01/DPB1*04:02	1	86	94	KDLAAMLRI	KDLAAMLRIINARKE	299.1	18.34
HLA-DPA1*02:01/DPB1*01:01	1	86	94	KDLAAMLRI	KKDLAAMLRIINARK	318.9	23.92
HLA-DQA1*01:02/DQB1*06:02	1	86	94	KDLAAMLRI	KKFKKDLAAMLRIIN	424.3	24.57
HLA-DPA1*01:03/DPB1*02:01	1	86	94	KDLAAMLRI	IKKFKKDLAAMLRII	434.3	19.95
HLA-DPA1*02:01/DPB1*05:01	1	86	94	KDLAAMLRI	KKDLAAMLRIINARK	499.3	10.36
HLA-DRB1*11:01	1	88	96	LAAMLRIIN	KKDLAAMLRIINARK	20.3	3.64
HLA-DRB1*11:01	1	88	96	LAAMLRIIN	KDLAAMLRIINARKE	25	4.59
HLA-DRB1*11:01	1	88	96	LAAMLRIIN	FKKDLAAMLRIINAR	43.2	7.59
HLA-DRB1*11:01	1	88	96	LAAMLRIIN	KFKKDLAAMLRIINA	75.4	11.46
HLA-DRB1*04:04	1	89	97	AAMLRIINA	LAAMLRIINARKEKK	20.4	1.42
HLA-DRB1*04:04	1	89	97	AAMLRIINA	AAMLRIINARKEKKR	21	1.51
HLA-DRB1*04:04	1	89	97	AAMLRIINA	DLAAMLRIINARKEK	21.5	1.59
HLA-DRB1*04:04	1	89	97	AAMLRIINA	KDLAAMLRIINARKE	24.2	1.99
HLA-DRB1*04:04	1	89	97	AAMLRIINA	KKDLAAMLRIINARK	30.6	2.89
HLA-DRB1*04:04	1	89	97	AAMLRIINA	FKKDLAAMLRIINAR	40.6	4.4
HLA-DQA1*01:02/DQB1*06:02	1	89	97	AAMLRIINA	KKDLAAMLRIINARK	62.1	3.98
HLA-DQA1*01:02/DQB1*06:02	1	89	97	AAMLRIINA	KDLAAMLRIINARKE	63.6	4.11
HLA-DQA1*01:02/DQB1*06:02	1	89	97	AAMLRIINA	FKKDLAAMLRIINAR	74.9	5.07
HLA-DQA1*01:02/DQB1*06:02	1	89	97	AAMLRIINA	DLAAMLRIINARKEK	84.5	5.87
HLA-DRB1*01:01	1	89	97	AAMLRIINA	KKDLAAMLRIINARK	91.6	28.98
HLA-DQA1*01:02/DQB1*06:02	1	89	97	AAMLRIINA	KFKKDLAAMLRIINA	123.2	8.91
HLA-DQA1*01:02/DQB1*06:02	1	89	97	AAMLRIINA	LAAMLRIINARKEKK	137	9.91
HLA-DQA1*01:02/DQB1*06:02	1	89	97	AAMLRIINA	AAMLRIINARKEKKR	292.6	18.96
HLA-DRB1*04:04	1	90	98	AMLRIINAR	AMLRIINARKEKKRR	61.2	7.25
HLA-DRB5*01:01	1	91	99	MLRIINARK	LAAMLRIINARKEKK	4.8	0.78
HLA-DRB5*01:01	1	91	99	MLRIINARK	AAMLRIINARKEKKR	5.3	0.93
HLA-DRB1*15:01	1	91	99	MLRIINARK	LAAMLRIINARKEKK	6.5	0.14
HLA-DRB1*15:01	1	91	99	MLRIINARK	DLAAMLRIINARKEK	6.6	0.14
HLA-DRB5*01:01	1	91	99	MLRIINARK	AMLRIINARKEKKRR	6.8	1.41
HLA-DRB5*01:01	1	91	99	MLRIINARK	DLAAMLRIINARKEK	6.9	1.44
HLA-DRB1*15:01	1	91	99	MLRIINARK	KDLAAMLRIINARKE	7.3	0.19
HLA-DRB1*15:01	1	91	99	MLRIINARK	KKDLAAMLRIINARK	7.9	0.23
HLA-DRB1*15:01	1	91	99	MLRIINARK	AAMLRIINARKEKKR	8	0.24
HLA-DRB5*01:01	1	91	99	MLRIINARK	MLRIINARKEKKRRG	9.2	2.13
HLA-DRB1*15:01	1	91	99	MLRIINARK	AMLRIINARKEKKRR	10.2	0.43
HLA-DRB5*01:01	1	91	99	MLRIINARK	KDLAAMLRIINARKE	10.9	2.63
HLA-DRB1*04:01	1	91	99	MLRIINARK	LAAMLRIINARKEKK	12.3	0.34
HLA-DRB1*04:01	1	91	99	MLRIINARK	DLAAMLRIINARKEK	14.6	0.51
HLA-DRB5*01:01	1	91	99	MLRIINARK	KKDLAAMLRIINARK	16.3	4.03
HLA-DRB1*04:01	1	91	99	MLRIINARK	AAMLRIINARKEKKR	17.3	0.74
HLA-DRB1*04:01	1	91	99	MLRIINARK	KDLAAMLRIINARKE	19	0.88
HLA-DRB1*15:01	1	91	99	MLRIINARK	MLRIINARKEKKRRG	19.1	1.41
HLA-DRB1*11:01	1	91	99	MLRIINARK	LAAMLRIINARKEKK	19.3	3.43
HLA-DRB1*08:02	1	91	99	MLRIINARK	LAAMLRIINARKEKK	20.9	0.06
HLA-DRB1*08:02	1	91	99	MLRIINARK	AAMLRIINARKEKKR	21.9	0.06
HLA-DRB1*04:01	1	91	99	MLRIINARK	KKDLAAMLRIINARK	23.7	1.31
HLA-DRB1*11:01	1	91	99	MLRIINARK	DLAAMLRIINARKEK	24.9	4.57
HLA-DRB1*04:01	1	91	99	MLRIINARK	AMLRIINARKEKKRR	26.9	1.61
HLA-DRB1*08:02	1	91	99	MLRIINARK	AMLRIINARKEKKRR	27.8	0.12
HLA-DRB1*08:02	1	91	99	MLRIINARK	DLAAMLRIINARKEK	28.3	0.13
HLA-DRB1*11:01	1	91	99	MLRIINARK	AAMLRIINARKEKKR	28.9	5.32
HLA-DRB1*11:01	1	91	99	MLRIINARK	AMLRIINARKEKKRR	30.1	5.53
HLA-DRB1*08:02	1	91	99	MLRIINARK	KDLAAMLRIINARKE	41.2	0.3
HLA-DRB1*08:02	1	91	99	MLRIINARK	KKDLAAMLRIINARK	50.5	0.45
HLA-DRB1*04:01	1	91	99	MLRIINARK	MLRIINARKEKKRRG	55.2	4.3
HLA-DRB1*08:02	1	91	99	MLRIINARK	MLRIINARKEKKRRG	62	0.7
HLA-DRB1*04:05	1	91	99	MLRIINARK	LAAMLRIINARKEKK	74.1	7.29
HLA-DRB1*04:05	1	91	99	MLRIINARK	DLAAMLRIINARKEK	80.6	7.91
HLA-DRB1*04:05	1	91	99	MLRIINARK	KDLAAMLRIINARKE	95.3	9.22
HLA-DRB1*04:05	1	91	99	MLRIINARK	AAMLRIINARKEKKR	95.5	9.24
HLA-DRB1*04:05	1	91	99	MLRIINARK	KKDLAAMLRIINARK	134.8	12.33
HLA-DRB1*04:05	1	91	99	MLRIINARK	AMLRIINARKEKKRR	147.1	13.19
HLA-DRB1*09:01	1	91	99	MLRIINARK	LAAMLRIINARKEKK	397.3	21.83
HLA-DRB1*04:05	1	91	99	MLRIINARK	MLRIINARKEKKRRG	412.7	26.31
HLA-DRB1*09:01	1	91	99	MLRIINARK	AAMLRIINARKEKKR	483.1	24.92
HLA-DRB1*01:01	1	92	100	LRIINARKE	AAMLRIINARKEKKR	9	4.39
HLA-DRB1*01:01	1	92	100	LRIINARKE	LAAMLRIINARKEKK	12.8	7.21
HLA-DRB1*01:01	1	92	100	LRIINARKE	AMLRIINARKEKKRR	14.3	8.17
HLA-DRB1*01:01	1	92	100	LRIINARKE	DLAAMLRIINARKEK	22.5	12.47
HLA-DRB1*01:01	1	92	100	LRIINARKE	MLRIINARKEKKRRG	27.4	14.49
HLA-DRB1*01:01	1	92	100	LRIINARKE	KDLAAMLRIINARKE	45	19.99
HLA-DRB5*01:01	1	92	100	LRIINARKE	LRIINARKEKKRRGT	46.3	9.48
HLA-DRB1*01:01	1	92	100	LRIINARKE	LRIINARKEKKRRGT	79.2	27.03
HLA-DRB1*07:01	1	92	100	LRIINARKE	KDLAAMLRIINARKE	103.6	14.51
HLA-DRB4*01:01	1	92	100	LRIINARKE	AAMLRIINARKEKKR	157.3	11.73
HLA-DRB4*01:01	1	92	100	LRIINARKE	AMLRIINARKEKKRR	157.4	11.73
HLA-DRB4*01:01	1	92	100	LRIINARKE	MLRIINARKEKKRRG	165.9	12.26
HLA-DRB4*01:01	1	92	100	LRIINARKE	LAAMLRIINARKEKK	183.6	13.35
HLA-DRB4*01:01	1	92	100	LRIINARKE	KDLAAMLRIINARKE	207.4	14.73
HLA-DRB1*13:02	1	92	100	LRIINARKE	AAMLRIINARKEKKR	215.8	10.32
HLA-DRB1*13:02	1	92	100	LRIINARKE	LAAMLRIINARKEKK	223.6	10.56
HLA-DRB4*01:01	1	92	100	LRIINARKE	DLAAMLRIINARKEK	253.3	17.18
HLA-DRB1*13:02	1	92	100	LRIINARKE	KDLAAMLRIINARKE	256.4	11.52
HLA-DRB1*13:02	1	92	100	LRIINARKE	DLAAMLRIINARKEK	278.3	12.14
HLA-DRB1*13:02	1	92	100	LRIINARKE	AMLRIINARKEKKRR	290.6	12.48
HLA-DRB1*07:01	1	92	100	LRIINARKE	DLAAMLRIINARKEK	311.4	26.74
HLA-DRB1*07:01	1	92	100	LRIINARKE	LAAMLRIINARKEKK	368.8	28.99
HLA-DRB4*01:01	1	92	100	LRIINARKE	LRIINARKEKKRRGT	373.9	22.67
HLA-DRB1*13:02	1	92	100	LRIINARKE	MLRIINARKEKKRRG	413.5	15.52
HLA-DRB1*11:01	1	94	102	IINARKEKK	MLRIINARKEKKRRG	35.2	6.38
HLA-DRB1*11:01	1	94	102	IINARKEKK	LRIINARKEKKRRGT	65.7	10.41
HLA-DRB5*01:01	1	94	102	IINARKEKK	RIINARKEKKRRGTD	159.3	19.63
HLA-DRB1*11:01	1	94	102	IINARKEKK	RIINARKEKKRRGTD	163.6	18.24
HLA-DRB5*01:01	1	94	102	IINARKEKK	IINARKEKKRRGTDT	310.3	26.99
HLA-DRB1*11:01	1	94	102	IINARKEKK	IINARKEKKRRGTDT	385.2	27.75
HLA-DRB1*03:01	1	94	102	IINARKEKK	AMLRIINARKEKKRR	394.6	12.25
HLA-DRB1*03:01	1	94	102	IINARKEKK	MLRIINARKEKKRRG	397.8	12.31
HLA-DQA1*05:01/DQB1*03:01	1	108	116	TSVGIVGLL	RGTDTSVGIVGLLLT	106.2	15.43
HLA-DQA1*05:01/DQB1*03:01	1	108	116	TSVGIVGLL	RRGTDTSVGIVGLLL	116.1	16.36
HLA-DQA1*05:01/DQB1*03:01	1	108	116	TSVGIVGLL	KRRGTDTSVGIVGLL	151.5	19.25
HLA-DPA1*03:01/DPB1*04:02	1	109	117	SVGIVGLLL	TDTSVGIVGLLLTTA	174.6	13.68
HLA-DRB1*01:01	1	109	117	SVGIVGLLL	GTDTSVGIVGLLLTT	189.2	39.95
HLA-DRB1*01:01	1	109	117	SVGIVGLLL	RGTDTSVGIVGLLLT	197	40.63
HLA-DRB1*01:01	1	109	117	SVGIVGLLL	RRGTDTSVGIVGLLL	213.9	42.06
HLA-DPA1*03:01/DPB1*04:02	1	110	118	VGIVGLLLT	DTSVGIVGLLLTTAM	157.8	12.89
HLA-DPA1*03:01/DPB1*04:02	1	110	118	VGIVGLLLT	TSVGIVGLLLTTAMA	176.9	13.79
HLA-DPA1*03:01/DPB1*04:02	1	110	118	VGIVGLLLT	SVGIVGLLLTTAMAA	200.2	14.8
HLA-DPA1*03:01/DPB1*04:02	1	110	118	VGIVGLLLT	VGIVGLLLTTAMAAE	251.1	16.73
HLA-DQA1*01:02/DQB1*06:02	1	110	118	VGIVGLLLT	DTSVGIVGLLLTTAM	270.3	17.86
HLA-DPA1*03:01/DPB1*04:02	1	110	118	VGIVGLLLT	GTDTSVGIVGLLLTT	357.9	20.11
HLA-DQA1*01:02/DQB1*06:02	1	110	118	VGIVGLLLT	TDTSVGIVGLLLTTA	385.8	23.07
HLA-DQA1*05:01/DQB1*03:01	1	111	119	GIVGLLLTT	TDTSVGIVGLLLTTA	68.5	11.42
HLA-DQA1*05:01/DQB1*03:01	1	111	119	GIVGLLLTT	GTDTSVGIVGLLLTT	72.7	11.93
HLA-DQA1*05:01/DQB1*03:01	1	111	119	GIVGLLLTT	DTSVGIVGLLLTTAM	77.5	12.48
HLA-DQA1*05:01/DQB1*03:01	1	111	119	GIVGLLLTT	TSVGIVGLLLTTAMA	82.5	13.05
HLA-DQA1*05:01/DQB1*03:01	1	111	119	GIVGLLLTT	SVGIVGLLLTTAMAA	104.3	15.25
HLA-DQA1*05:01/DQB1*03:01	1	111	119	GIVGLLLTT	VGIVGLLLTTAMAAE	141.4	18.46
HLA-DRB1*04:04	1	112	120	IVGLLLTTA	GIVGLLLTTAMAAEV	21.3	1.55
HLA-DRB1*04:04	1	112	120	IVGLLLTTA	SVGIVGLLLTTAMAA	25.2	2.15
HLA-DRB1*01:01	1	112	120	IVGLLLTTA	TSVGIVGLLLTTAMA	30.7	15.71
HLA-DRB1*04:04	1	112	120	IVGLLLTTA	IVGLLLTTAMAAEVT	31	2.96
HLA-DRB1*04:04	1	112	120	IVGLLLTTA	TSVGIVGLLLTTAMA	32	3.11
HLA-DRB1*01:01	1	112	120	IVGLLLTTA	DTSVGIVGLLLTTAM	50	21.25
HLA-DRB1*04:01	1	112	120	IVGLLLTTA	SVGIVGLLLTTAMAA	52.1	4.02
HLA-DRB1*04:01	1	112	120	IVGLLLTTA	TSVGIVGLLLTTAMA	69.3	5.57
HLA-DRB1*01:01	1	112	120	IVGLLLTTA	TDTSVGIVGLLLTTA	70.6	25.53
HLA-DRB1*04:01	1	112	120	IVGLLLTTA	GIVGLLLTTAMAAEV	92.2	7.48
HLA-DRB1*04:04	1	112	120	IVGLLLTTA	TDTSVGIVGLLLTTA	94.9	11.33
HLA-DRB1*04:01	1	112	120	IVGLLLTTA	DTSVGIVGLLLTTAM	99.5	8.07
HLA-DRB1*04:01	1	112	120	IVGLLLTTA	TDTSVGIVGLLLTTA	281.2	19.46
HLA-DRB1*11:01	1	112	120	IVGLLLTTA	VGIVGLLLTTAMAAE	286.1	24.21
HLA-DRB1*11:01	1	112	120	IVGLLLTTA	SVGIVGLLLTTAMAA	301.8	24.83
HLA-DRB1*11:01	1	112	120	IVGLLLTTA	GIVGLLLTTAMAAEV	310.5	25.16
HLA-DRB1*11:01	1	112	120	IVGLLLTTA	IVGLLLTTAMAAEVT	465.8	30.12
HLA-DRB1*04:04	1	113	121	VGLLLTTAM	VGIVGLLLTTAMAAE	22.8	1.79
HLA-DRB1*04:04	1	113	121	VGLLLTTAM	DTSVGIVGLLLTTAM	41.9	4.56
HLA-DRB1*04:04	1	113	121	VGLLLTTAM	VGLLLTTAMAAEVTR	47.4	5.32
HLA-DRB1*04:01	1	113	121	VGLLLTTAM	VGIVGLLLTTAMAAE	66.1	5.28
HLA-DRB1*04:01	1	113	121	VGLLLTTAM	IVGLLLTTAMAAEVT	147.9	11.65
HLA-DRB1*04:05	1	113	121	VGLLLTTAM	VGIVGLLLTTAMAAE	193.5	16.19
HLA-DRB1*04:01	1	113	121	VGLLLTTAM	VGLLLTTAMAAEVTR	348.1	22.69
HLA-DRB1*04:05	1	113	121	VGLLLTTAM	DTSVGIVGLLLTTAM	376.9	24.97
HLA-DQA1*01:02/DQB1*06:02	1	114	122	GLLLTTAMA	TSVGIVGLLLTTAMA	124.1	8.98
HLA-DRB1*04:05	1	114	122	GLLLTTAMA	SVGIVGLLLTTAMAA	200.8	16.61
HLA-DRB1*04:05	1	114	122	GLLLTTAMA	GIVGLLLTTAMAAEV	206.5	16.95
HLA-DRB1*04:05	1	114	122	GLLLTTAMA	TSVGIVGLLLTTAMA	217.8	17.57
HLA-DRB1*04:05	1	114	122	GLLLTTAMA	IVGLLLTTAMAAEVT	271.3	20.38
HLA-DRB1*04:05	1	114	122	GLLLTTAMA	VGLLLTTAMAAEVTR	411.9	26.28
HLA-DRB1*01:01	1	115	123	LLLTTAMAA	IVGLLLTTAMAAEVT	9.1	4.47
HLA-DRB1*01:01	1	115	123	LLLTTAMAA	GIVGLLLTTAMAAEV	10.8	5.8
HLA-DRB1*01:01	1	115	123	LLLTTAMAA	SVGIVGLLLTTAMAA	12.2	6.81
HLA-DRB1*01:01	1	115	123	LLLTTAMAA	VGIVGLLLTTAMAAE	13.6	7.73
HLA-DQA1*01:02/DQB1*06:02	1	115	123	LLLTTAMAA	IVGLLLTTAMAAEVT	24	0.83
HLA-DQA1*01:02/DQB1*06:02	1	115	123	LLLTTAMAA	GIVGLLLTTAMAAEV	29	1.2
HLA-DQA1*01:02/DQB1*06:02	1	115	123	LLLTTAMAA	VGLLLTTAMAAEVTR	30.8	1.33
HLA-DQA1*01:02/DQB1*06:02	1	115	123	LLLTTAMAA	VGIVGLLLTTAMAAE	40.4	2.12
HLA-DQA1*01:02/DQB1*06:02	1	115	123	LLLTTAMAA	GLLLTTAMAAEVTRR	41.5	2.22
HLA-DQA1*01:02/DQB1*06:02	1	115	123	LLLTTAMAA	LLLTTAMAAEVTRRG	48.5	2.82
HLA-DQA1*01:02/DQB1*06:02	1	115	123	LLLTTAMAA	SVGIVGLLLTTAMAA	60.8	3.87
HLA-DRB1*04:04	1	115	123	LLLTTAMAA	GLLLTTAMAAEVTRR	92.1	11.04
HLA-DRB1*09:01	1	115	123	LLLTTAMAA	VGIVGLLLTTAMAAE	138.7	9.4
HLA-DRB1*04:04	1	115	123	LLLTTAMAA	LLLTTAMAAEVTRRG	142.1	15.85
HLA-DRB1*13:02	1	115	123	LLLTTAMAA	GIVGLLLTTAMAAEV	186.9	9.4
HLA-DRB1*09:01	1	115	123	LLLTTAMAA	SVGIVGLLLTTAMAA	237.6	14.84
HLA-DPA1*03:01/DPB1*04:02	1	115	123	LLLTTAMAA	IVGLLLTTAMAAEVT	291.2	18.1
HLA-DRB1*03:01	1	115	123	LLLTTAMAA	IVGLLLTTAMAAEVT	325.8	10.89
HLA-DPA1*03:01/DPB1*04:02	1	115	123	LLLTTAMAA	VGLLLTTAMAAEVTR	339.5	19.58
HLA-DPA1*03:01/DPB1*04:02	1	115	123	LLLTTAMAA	GIVGLLLTTAMAAEV	359	20.14
HLA-DRB1*04:01	1	115	123	LLLTTAMAA	LLLTTAMAAEVTRRG	363.2	23.35
HLA-DRB1*07:01	1	115	123	LLLTTAMAA	SVGIVGLLLTTAMAA	389.1	29.73
HLA-DRB1*07:01	1	115	123	LLLTTAMAA	VGIVGLLLTTAMAAE	457.6	32.02
HLA-DPA1*03:01/DPB1*04:02	1	115	123	LLLTTAMAA	GLLLTTAMAAEVTRR	483.8	23.26
HLA-DRB1*15:01	1	115	123	LLLTTAMAA	GIVGLLLTTAMAAEV	484.9	28.61
HLA-DRB1*15:01	1	115	123	LLLTTAMAA	IVGLLLTTAMAAEVT	494.9	28.9
HLA-DQA1*04:01/DQB1*04:02	1	116	124	LLTTAMAAE	IVGLLLTTAMAAEVT	113.6	1.06
HLA-DQA1*01:02/DQB1*06:02	1	116	124	LLTTAMAAE	LLTTAMAAEVTRRGS	117.1	8.45
HLA-DQA1*04:01/DQB1*04:02	1	116	124	LLTTAMAAE	GIVGLLLTTAMAAEV	119.8	1.16
HLA-DQA1*04:01/DQB1*04:02	1	116	124	LLTTAMAAE	VGLLLTTAMAAEVTR	134.8	1.4
HLA-DQA1*04:01/DQB1*04:02	1	116	124	LLTTAMAAE	VGIVGLLLTTAMAAE	168.8	1.98
HLA-DQA1*04:01/DQB1*04:02	1	116	124	LLTTAMAAE	GLLLTTAMAAEVTRR	174.8	2.09
HLA-DQA1*04:01/DQB1*04:02	1	116	124	LLTTAMAAE	LLLTTAMAAEVTRRG	205.8	2.63
HLA-DQA1*04:01/DQB1*04:02	1	116	124	LLTTAMAAE	LLTTAMAAEVTRRGS	307.2	4.41
HLA-DQA1*03:01/DQB1*03:02	1	116	124	LLTTAMAAE	IVGLLLTTAMAAEVT	329.5	5.3
HLA-DQA1*03:01/DQB1*03:02	1	116	124	LLTTAMAAE	VGLLLTTAMAAEVTR	378.2	6.29
HLA-DPA1*02:01/DPB1*01:01	1	116	124	LLTTAMAAE	IVGLLLTTAMAAEVT	468.8	29.71
HLA-DQA1*03:01/DQB1*03:02	1	116	124	LLTTAMAAE	GIVGLLLTTAMAAEV	476.4	8.24
HLA-DQA1*03:01/DQB1*03:02	1	116	124	LLTTAMAAE	GLLLTTAMAAEVTRR	486.1	8.43
HLA-DPA1*02:01/DPB1*01:01	1	116	124	LLTTAMAAE	GIVGLLLTTAMAAEV	499.7	30.7
HLA-DRB1*01:01	1	117	125	LTTAMAAEV	GLLLTTAMAAEVTRR	7.6	3.19
HLA-DRB1*01:01	1	117	125	LTTAMAAEV	VGLLLTTAMAAEVTR	8.6	4.05
HLA-DRB1*01:01	1	117	125	LTTAMAAEV	LLLTTAMAAEVTRRG	9.3	4.64
HLA-DRB1*09:01	1	117	125	LTTAMAAEV	GLLLTTAMAAEVTRR	18.3	0.66
HLA-DRB1*01:01	1	117	125	LTTAMAAEV	LLTTAMAAEVTRRGS	18.7	10.64
HLA-DQA1*05:01/DQB1*03:01	1	117	125	LTTAMAAEV	GLLLTTAMAAEVTRR	18.9	3.47
HLA-DQA1*05:01/DQB1*03:01	1	117	125	LTTAMAAEV	LLLTTAMAAEVTRRG	20.1	3.73
HLA-DQA1*05:01/DQB1*03:01	1	117	125	LTTAMAAEV	LLTTAMAAEVTRRGS	20.2	3.75
HLA-DQA1*05:01/DQB1*03:01	1	117	125	LTTAMAAEV	LTTAMAAEVTRRGSA	21.6	4.07
HLA-DRB1*09:01	1	117	125	LTTAMAAEV	VGLLLTTAMAAEVTR	22.6	0.99
HLA-DQA1*05:01/DQB1*03:01	1	117	125	LTTAMAAEV	VGLLLTTAMAAEVTR	24.3	4.61
HLA-DRB1*09:01	1	117	125	LTTAMAAEV	LLLTTAMAAEVTRRG	27	1.33
HLA-DRB1*09:01	1	117	125	LTTAMAAEV	IVGLLLTTAMAAEVT	27.2	1.35
HLA-DRB1*09:01	1	117	125	LTTAMAAEV	GIVGLLLTTAMAAEV	36.5	2.1
HLA-DQA1*05:01/DQB1*03:01	1	117	125	LTTAMAAEV	IVGLLLTTAMAAEVT	38.4	7.17
HLA-DRB1*09:01	1	117	125	LTTAMAAEV	LLTTAMAAEVTRRGS	42.7	2.65
HLA-DRB1*01:01	1	117	125	LTTAMAAEV	LTTAMAAEVTRRGSA	44.2	19.78
HLA-DQA1*05:01/DQB1*03:01	1	117	125	LTTAMAAEV	GIVGLLLTTAMAAEV	83.7	13.18
HLA-DRB1*07:01	1	117	125	LTTAMAAEV	GIVGLLLTTAMAAEV	116.3	15.62
HLA-DRB1*09:01	1	117	125	LTTAMAAEV	LTTAMAAEVTRRGSA	117.4	8.07
HLA-DRB1*07:01	1	117	125	LTTAMAAEV	IVGLLLTTAMAAEVT	135.3	17.13
HLA-DRB1*13:02	1	117	125	LTTAMAAEV	GLLLTTAMAAEVTRR	138.4	7.65
HLA-DRB1*13:02	1	117	125	LTTAMAAEV	VGLLLTTAMAAEVTR	140.7	7.74
HLA-DRB1*13:02	1	117	125	LTTAMAAEV	IVGLLLTTAMAAEVT	146.7	7.97
HLA-DRB1*07:01	1	117	125	LTTAMAAEV	VGLLLTTAMAAEVTR	185.2	20.55
HLA-DRB1*13:02	1	117	125	LTTAMAAEV	LLLTTAMAAEVTRRG	231.8	10.79
HLA-DRB1*07:01	1	117	125	LTTAMAAEV	GLLLTTAMAAEVTRR	271.1	24.97
HLA-DQA1*05:01/DQB1*02:01	1	117	125	LTTAMAAEV	IVGLLLTTAMAAEVT	300.7	6.76
HLA-DRB1*07:01	1	117	125	LTTAMAAEV	LLLTTAMAAEVTRRG	336.1	27.74
HLA-DRB1*04:04	1	117	125	LTTAMAAEV	LLTTAMAAEVTRRGS	337.4	28.19
HLA-DQA1*05:01/DQB1*02:01	1	117	125	LTTAMAAEV	VGLLLTTAMAAEVTR	351.7	7.95
HLA-DQA1*05:01/DQB1*02:01	1	117	125	LTTAMAAEV	GIVGLLLTTAMAAEV	458.1	10.3
HLA-DQA1*05:01/DQB1*03:01	1	118	126	TTAMAAEVT	TTAMAAEVTRRGSAY	40.4	7.5
HLA-DRB1*01:01	1	118	126	TTAMAAEVT	TTAMAAEVTRRGSAY	145.8	35.74
HLA-DQA1*01:02/DQB1*06:02	1	118	126	TTAMAAEVT	LTTAMAAEVTRRGSA	250.6	16.83
HLA-DQA1*05:01/DQB1*03:01	1	120	128	AMAAEVTRR	TAMAAEVTRRGSAYY	79.7	12.73
HLA-DRB5*01:01	1	120	128	AMAAEVTRR	GLLLTTAMAAEVTRR	281.6	25.86
HLA-DRB5*01:01	1	120	128	AMAAEVTRR	LLTTAMAAEVTRRGS	295.2	26.4
HLA-DRB5*01:01	1	120	128	AMAAEVTRR	LTTAMAAEVTRRGSA	310.3	26.99
HLA-DRB5*01:01	1	120	128	AMAAEVTRR	LLLTTAMAAEVTRRG	327.3	27.63
HLA-DRB1*04:01	1	120	128	AMAAEVTRR	LTTAMAAEVTRRGSA	342.5	22.44
HLA-DRB1*04:01	1	120	128	AMAAEVTRR	GLLLTTAMAAEVTRR	433.8	26.3
HLA-DRB1*04:01	1	120	128	AMAAEVTRR	LLTTAMAAEVTRRGS	437.5	26.44
HLA-DRB1*04:01	1	121	129	MAAEVTRRG	TTAMAAEVTRRGSAY	337.9	22.24
HLA-DRB1*15:01	1	125	133	VTRRGSAYY	AAEVTRRGSAYYMYL	31.1	2.87
HLA-DRB1*15:01	1	125	133	VTRRGSAYY	AEVTRRGSAYYMYLD	36.9	3.57
HLA-DRB1*15:01	1	125	133	VTRRGSAYY	EVTRRGSAYYMYLDR	45.9	4.62
HLA-DRB1*15:01	1	125	133	VTRRGSAYY	MAAEVTRRGSAYYMY	48.5	4.91
HLA-DRB1*15:01	1	125	133	VTRRGSAYY	VTRRGSAYYMYLDRS	50.1	5.1
HLA-DRB1*15:01	1	125	133	VTRRGSAYY	AMAAEVTRRGSAYYM	65.3	6.71
HLA-DRB1*15:01	1	125	133	VTRRGSAYY	TAMAAEVTRRGSAYY	100	9.93
HLA-DRB5*01:01	1	125	133	VTRRGSAYY	AAEVTRRGSAYYMYL	359.7	28.77
HLA-DRB5*01:01	1	125	133	VTRRGSAYY	EVTRRGSAYYMYLDR	438.9	31.31
HLA-DRB5*01:01	1	125	133	VTRRGSAYY	AEVTRRGSAYYMYLD	447	31.55
HLA-DRB1*01:01	1	126	134	TRRGSAYYM	AAEVTRRGSAYYMYL	33	16.49
HLA-DRB1*01:01	1	126	134	TRRGSAYYM	AEVTRRGSAYYMYLD	33.3	16.59
HLA-DRB1*01:01	1	126	134	TRRGSAYYM	EVTRRGSAYYMYLDR	54.7	22.34
HLA-DRB1*01:01	1	126	134	TRRGSAYYM	MAAEVTRRGSAYYMY	57.2	22.89
HLA-DRB1*01:01	1	126	134	TRRGSAYYM	VTRRGSAYYMYLDRS	82.5	27.56
HLA-DQA1*05:01/DQB1*03:01	1	126	134	TRRGSAYYM	AMAAEVTRRGSAYYM	90.4	13.89
HLA-DQA1*05:01/DQB1*03:01	1	126	134	TRRGSAYYM	MAAEVTRRGSAYYMY	103.5	15.17
HLA-DQA1*05:01/DQB1*03:01	1	126	134	TRRGSAYYM	AAEVTRRGSAYYMYL	114.4	16.2
HLA-DRB1*01:01	1	126	134	TRRGSAYYM	AMAAEVTRRGSAYYM	117.7	32.52
HLA-DQA1*05:01/DQB1*03:01	1	126	134	TRRGSAYYM	AEVTRRGSAYYMYLD	121.7	16.85
HLA-DRB1*01:01	1	126	134	TRRGSAYYM	TRRGSAYYMYLDRSD	144.5	35.59
HLA-DQA1*05:01/DQB1*03:01	1	126	134	TRRGSAYYM	EVTRRGSAYYMYLDR	217.4	23.64
HLA-DQA1*05:01/DQB1*03:01	1	126	134	TRRGSAYYM	VTRRGSAYYMYLDRS	330.1	29.42
HLA-DQA1*01:02/DQB1*06:02	1	127	135	RRGSAYYMY	EVTRRGSAYYMYLDR	148.7	10.74
HLA-DQA1*01:02/DQB1*06:02	1	127	135	RRGSAYYMY	VTRRGSAYYMYLDRS	163.9	11.76
HLA-DQA1*01:02/DQB1*06:02	1	127	135	RRGSAYYMY	AEVTRRGSAYYMYLD	191.2	13.46
HLA-DQA1*01:02/DQB1*06:02	1	127	135	RRGSAYYMY	TRRGSAYYMYLDRSD	228.1	15.62
HLA-DQA1*01:02/DQB1*06:02	1	127	135	RRGSAYYMY	AAEVTRRGSAYYMYL	294.2	19.04
HLA-DPA1*02:01/DPB1*05:01	1	127	135	RRGSAYYMY	EVTRRGSAYYMYLDR	311	6.82
HLA-DPA1*02:01/DPB1*05:01	1	127	135	RRGSAYYMY	VTRRGSAYYMYLDRS	311.6	6.83
HLA-DPA1*02:01/DPB1*05:01	1	127	135	RRGSAYYMY	AEVTRRGSAYYMYLD	388.4	8.33
HLA-DPA1*02:01/DPB1*05:01	1	127	135	RRGSAYYMY	TRRGSAYYMYLDRSD	463.9	9.73
HLA-DPA1*01:03/DPB1*02:01	1	128	136	RGSAYYMYL	EVTRRGSAYYMYLDR	251.5	14.73
HLA-DPA1*01:03/DPB1*02:01	1	128	136	RGSAYYMYL	VTRRGSAYYMYLDRS	257.1	14.91
HLA-DPA1*01/DPB1*04:01	1	128	136	RGSAYYMYL	EVTRRGSAYYMYLDR	263.5	10.14
HLA-DPA1*01/DPB1*04:01	1	128	136	RGSAYYMYL	AEVTRRGSAYYMYLD	271.2	10.32
HLA-DPA1*01/DPB1*04:01	1	128	136	RGSAYYMYL	AAEVTRRGSAYYMYL	284	10.63
HLA-DPA1*01/DPB1*04:01	1	128	136	RGSAYYMYL	VTRRGSAYYMYLDRS	286.9	10.69
HLA-DPA1*01:03/DPB1*02:01	1	128	136	RGSAYYMYL	TRRGSAYYMYLDRSD	298.8	16.23
HLA-DPA1*01:03/DPB1*02:01	1	128	136	RGSAYYMYL	AEVTRRGSAYYMYLD	304.9	16.42
HLA-DRB1*15:01	1	128	136	RGSAYYMYL	TRRGSAYYMYLDRSD	320	22.77
HLA-DPA1*01:03/DPB1*02:01	1	128	136	RGSAYYMYL	AAEVTRRGSAYYMYL	329.4	17.15
HLA-DPA1*01/DPB1*04:01	1	128	136	RGSAYYMYL	TRRGSAYYMYLDRSD	348.5	12.03
HLA-DPA1*01/DPB1*04:01	1	128	136	RGSAYYMYL	RRGSAYYMYLDRSDA	431.5	13.67
HLA-DPA1*01:03/DPB1*02:01	1	128	136	RGSAYYMYL	RGSAYYMYLDRSDAG	461.4	20.6
HLA-DQA1*01:02/DQB1*06:02	1	128	136	RGSAYYMYL	RRGSAYYMYLDRSDA	481.5	26.69
HLA-DRB1*04:05	1	129	137	GSAYYMYLD	VTRRGSAYYMYLDRS	144.2	13
HLA-DRB1*04:05	1	129	137	GSAYYMYLD	EVTRRGSAYYMYLDR	258.4	19.73
HLA-DRB1*04:05	1	129	137	GSAYYMYLD	AEVTRRGSAYYMYLD	322	22.72
HLA-DPA1*01:03/DPB1*02:01	1	130	138	SAYYMYLDR	RRGSAYYMYLDRSDA	319.7	16.87
HLA-DRB4*01:01	1	131	139	AYYMYLDRS	AYYMYLDRSDAGEAI	392	23.42
HLA-DRB4*01:01	1	131	139	AYYMYLDRS	SAYYMYLDRSDAGEA	465.6	26.2
HLA-DRB1*04:05	1	132	140	YYMYLDRSD	GSAYYMYLDRSDAGE	11	0.35
HLA-DRB1*04:05	1	132	140	YYMYLDRSD	RRGSAYYMYLDRSDA	11.2	0.36
HLA-DRB1*04:05	1	132	140	YYMYLDRSD	RGSAYYMYLDRSDAG	11.5	0.39
HLA-DRB1*04:05	1	132	140	YYMYLDRSD	TRRGSAYYMYLDRSD	12.1	0.45
HLA-DRB1*04:05	1	132	140	YYMYLDRSD	SAYYMYLDRSDAGEA	13	0.53
HLA-DRB1*04:05	1	132	140	YYMYLDRSD	AYYMYLDRSDAGEAI	18.9	1.16
HLA-DRB1*04:05	1	132	140	YYMYLDRSD	YYMYLDRSDAGEAIS	29.1	2.37
HLA-DRB1*04:01	1	132	140	YYMYLDRSD	GSAYYMYLDRSDAGE	30.2	1.92
HLA-DRB1*04:01	1	132	140	YYMYLDRSD	RGSAYYMYLDRSDAG	33.6	2.25
HLA-DRB1*04:01	1	132	140	YYMYLDRSD	SAYYMYLDRSDAGEA	34.1	2.29
HLA-DRB1*04:01	1	132	140	YYMYLDRSD	AYYMYLDRSDAGEAI	44.3	3.26
HLA-DRB1*04:01	1	132	140	YYMYLDRSD	RRGSAYYMYLDRSDA	50.1	3.82
HLA-DRB1*04:01	1	132	140	YYMYLDRSD	YYMYLDRSDAGEAIS	71.8	5.79
HLA-DRB1*04:01	1	132	140	YYMYLDRSD	TRRGSAYYMYLDRSD	107.7	8.72
HLA-DQA1*01:01/DQB1*05:01	1	132	140	YYMYLDRSD	RRGSAYYMYLDRSDA	318	6.39
HLA-DQA1*01:01/DQB1*05:01	1	132	140	YYMYLDRSD	RGSAYYMYLDRSDAG	342	6.77
HLA-DQA1*01:01/DQB1*05:01	1	132	140	YYMYLDRSD	GSAYYMYLDRSDAGE	353	6.94
HLA-DQA1*01:01/DQB1*05:01	1	132	140	YYMYLDRSD	SAYYMYLDRSDAGEA	363.5	7.1
HLA-DRB1*15:01	1	132	140	YYMYLDRSD	RRGSAYYMYLDRSDA	403.8	25.97
HLA-DRB1*09:01	1	132	140	YYMYLDRSD	GSAYYMYLDRSDAGE	428.4	23
HLA-DRB1*09:01	1	132	140	YYMYLDRSD	RRGSAYYMYLDRSDA	429.7	23.05
HLA-DQA1*01:01/DQB1*05:01	1	132	140	YYMYLDRSD	TRRGSAYYMYLDRSD	482	8.81
HLA-DRB1*09:01	1	132	140	YYMYLDRSD	RGSAYYMYLDRSDAG	496.7	25.42
HLA-DRB1*04:04	1	133	141	YMYLDRSDA	AYYMYLDRSDAGEAI	68.7	8.24
HLA-DRB1*04:04	1	133	141	YMYLDRSDA	SAYYMYLDRSDAGEA	76.5	9.22
HLA-DRB1*04:04	1	133	141	YMYLDRSDA	GSAYYMYLDRSDAGE	86.3	10.39
HLA-DRB1*01:01	1	133	141	YMYLDRSDA	SAYYMYLDRSDAGEA	98.6	29.99
HLA-DRB1*04:04	1	133	141	YMYLDRSDA	YYMYLDRSDAGEAIS	106	12.52
HLA-DRB1*04:04	1	133	141	YMYLDRSDA	RGSAYYMYLDRSDAG	106.7	12.58
HLA-DRB1*04:04	1	133	141	YMYLDRSDA	RRGSAYYMYLDRSDA	154.5	16.86
HLA-DRB1*01:01	1	133	141	YMYLDRSDA	AYYMYLDRSDAGEAI	160	37.2
HLA-DRB1*01:01	1	133	141	YMYLDRSDA	GSAYYMYLDRSDAGE	160.5	37.25
HLA-DRB1*11:01	1	133	141	YMYLDRSDA	SAYYMYLDRSDAGEA	176.8	19.02
HLA-DRB1*01:01	1	133	141	YMYLDRSDA	RGSAYYMYLDRSDAG	217.4	42.35
HLA-DRB1*11:01	1	133	141	YMYLDRSDA	GSAYYMYLDRSDAGE	222.8	21.43
HLA-DRB1*11:01	1	133	141	YMYLDRSDA	AYYMYLDRSDAGEAI	261.6	23.2
HLA-DRB1*11:01	1	133	141	YMYLDRSDA	RGSAYYMYLDRSDAG	287.5	24.26
HLA-DRB1*01:01	1	133	141	YMYLDRSDA	RRGSAYYMYLDRSDA	287.7	47.39
HLA-DRB1*01:01	1	133	141	YMYLDRSDA	YYMYLDRSDAGEAIS	299.6	48.1
HLA-DRB1*04:04	1	133	141	YMYLDRSDA	YMYLDRSDAGEAISF	306.7	26.64
HLA-DRB1*11:01	1	133	141	YMYLDRSDA	YYMYLDRSDAGEAIS	422	28.88
HLA-DRB1*11:01	1	133	141	YMYLDRSDA	RRGSAYYMYLDRSDA	454.5	29.8
HLA-DRB1*04:01	1	134	142	MYLDRSDAG	YMYLDRSDAGEAISF	378.2	24.01
HLA-DQA1*05:01/DQB1*03:01	1	136	144	LDRSDAGEA	YYMYLDRSDAGEAIS	247.9	25.35
HLA-DRB1*01:01	1	136	144	LDRSDAGEA	YMYLDRSDAGEAISF	326.9	49.63
HLA-DRB3*01:01	1	137	145	DRSDAGEAI	MYLDRSDAGEAISFP	110.9	4.78
HLA-DRB3*01:01	1	137	145	DRSDAGEAI	YMYLDRSDAGEAISF	113	4.84
HLA-DRB3*01:01	1	137	145	DRSDAGEAI	AYYMYLDRSDAGEAI	130.6	5.3
HLA-DRB3*01:01	1	137	145	DRSDAGEAI	YYMYLDRSDAGEAIS	135	5.41
HLA-DRB3*01:01	1	137	145	DRSDAGEAI	YLDRSDAGEAISFPT	213.4	7.13
HLA-DRB3*01:01	1	137	145	DRSDAGEAI	LDRSDAGEAISFPTT	456.1	11.14
HLA-DQA1*05:01/DQB1*03:01	1	138	146	RSDAGEAIS	MYLDRSDAGEAISFP	122.9	16.94
HLA-DQA1*05:01/DQB1*03:01	1	138	146	RSDAGEAIS	YMYLDRSDAGEAISF	134.8	17.94
HLA-DQA1*05:01/DQB1*03:01	1	141	149	AGEAISFPT	LDRSDAGEAISFPTT	42.4	7.8
HLA-DQA1*05:01/DQB1*03:01	1	141	149	AGEAISFPT	DRSDAGEAISFPTTL	48.4	8.74
HLA-DQA1*05:01/DQB1*03:01	1	141	149	AGEAISFPT	YLDRSDAGEAISFPT	48.9	8.81
HLA-DQA1*05:01/DQB1*03:01	1	141	149	AGEAISFPT	RSDAGEAISFPTTLG	52.8	9.37
HLA-DQA1*05:01/DQB1*03:01	1	141	149	AGEAISFPT	SDAGEAISFPTTLGM	65.1	11
HLA-DQA1*05:01/DQB1*03:01	1	141	149	AGEAISFPT	DAGEAISFPTTLGMN	66.6	11.19
HLA-DQA1*05:01/DQB1*03:01	1	141	149	AGEAISFPT	AGEAISFPTTLGMNK	98.3	14.65
HLA-DRB1*04:04	1	143	151	EAISFPTTL	AGEAISFPTTLGMNK	420.4	31.82
HLA-DRB1*04:04	1	143	151	EAISFPTTL	GEAISFPTTLGMNKC	453.1	33.04
HLA-DRB1*04:01	1	144	152	AISFPTTLG	AGEAISFPTTLGMNK	263.5	18.54
HLA-DRB1*01:01	1	144	152	AISFPTTLG	AGEAISFPTTLGMNK	263.7	45.83
HLA-DRB1*04:01	1	144	152	AISFPTTLG	GEAISFPTTLGMNKC	314.4	21.11
HLA-DRB1*01:01	1	144	152	AISFPTTLG	GEAISFPTTLGMNKC	339.1	50.28
HLA-DRB1*01:01	1	144	152	AISFPTTLG	DAGEAISFPTTLGMN	341.4	50.39
HLA-DRB1*04:01	1	144	152	AISFPTTLG	DAGEAISFPTTLGMN	366	23.47
HLA-DRB1*01:01	1	144	152	AISFPTTLG	SDAGEAISFPTTLGM	398.4	53.02
HLA-DRB1*04:01	1	144	152	AISFPTTLG	EAISFPTTLGMNKCY	421.5	25.8
HLA-DRB1*04:01	1	144	152	AISFPTTLG	SDAGEAISFPTTLGM	460	27.33
HLA-DRB1*01:01	1	144	152	AISFPTTLG	EAISFPTTLGMNKCY	465.4	55.57
HLA-DRB1*01:01	1	144	152	AISFPTTLG	AISFPTTLGMNKCYI	484.1	56.22
HLA-DRB1*07:01	1	145	153	ISFPTTLGM	SDAGEAISFPTTLGM	256.1	24.3
HLA-DRB1*07:01	1	145	153	ISFPTTLGM	DAGEAISFPTTLGMN	346.6	28.14
HLA-DRB1*07:01	1	145	153	ISFPTTLGM	AGEAISFPTTLGMNK	451.8	31.84
HLA-DQA1*01:02/DQB1*06:02	1	146	154	SFPTTLGMN	ISFPTTLGMNKCYIQ	422	24.48
HLA-DQA1*01:02/DQB1*06:02	1	146	154	SFPTTLGMN	AISFPTTLGMNKCYI	431.4	24.85
HLA-DQA1*01:02/DQB1*06:02	1	146	154	SFPTTLGMN	EAISFPTTLGMNKCY	438.7	25.13
HLA-DRB1*04:04	1	147	155	FPTTLGMNK	EAISFPTTLGMNKCY	418.6	31.74
HLA-DRB1*01:01	1	150	158	TLGMNKCYI	FPTTLGMNKCYIQIM	348.8	50.76
HLA-DRB1*01:01	1	151	159	LGMNKCYIQ	TTLGMNKCYIQIMDL	441.9	54.74
HLA-DRB1*01:01	1	151	159	LGMNKCYIQ	TLGMNKCYIQIMDLG	453.2	55.14
HLA-DQA1*01:02/DQB1*06:02	1	151	159	LGMNKCYIQ	SFPTTLGMNKCYIQI	480.5	26.65
HLA-DQA1*01:02/DQB1*06:02	1	153	161	MNKCYIQIM	GMNKCYIQIMDLGHM	83.4	5.77
HLA-DQA1*01:02/DQB1*06:02	1	153	161	MNKCYIQIM	MNKCYIQIMDLGHMC	107.9	7.75
HLA-DRB4*01:01	1	153	161	MNKCYIQIM	PTTLGMNKCYIQIMD	117.1	9.02
HLA-DRB4*01:01	1	153	161	MNKCYIQIM	FPTTLGMNKCYIQIM	184	13.37
HLA-DQA1*01:02/DQB1*06:02	1	153	161	MNKCYIQIM	PTTLGMNKCYIQIMD	200.9	14.05
HLA-DQA1*01:02/DQB1*06:02	1	153	161	MNKCYIQIM	FPTTLGMNKCYIQIM	341.9	21.22
HLA-DQA1*01:02/DQB1*06:02	1	154	162	NKCYIQIMD	LGMNKCYIQIMDLGH	59.8	3.78
HLA-DQA1*01:02/DQB1*06:02	1	154	162	NKCYIQIMD	NKCYIQIMDLGHMCD	235.5	16.02
HLA-DRB4*01:01	1	155	163	KCYIQIMDL	MNKCYIQIMDLGHMC	15	0.63
HLA-DRB4*01:01	1	155	163	KCYIQIMDL	GMNKCYIQIMDLGHM	16	0.71
HLA-DRB4*01:01	1	155	163	KCYIQIMDL	NKCYIQIMDLGHMCD	16.6	0.76
HLA-DRB4*01:01	1	155	163	KCYIQIMDL	LGMNKCYIQIMDLGH	18.6	0.92
HLA-DRB4*01:01	1	155	163	KCYIQIMDL	KCYIQIMDLGHMCDA	19.6	1
HLA-DRB4*01:01	1	155	163	KCYIQIMDL	TLGMNKCYIQIMDLG	23.6	1.35
HLA-DRB4*01:01	1	155	163	KCYIQIMDL	TTLGMNKCYIQIMDL	27.2	1.67
HLA-DQA1*01:02/DQB1*06:02	1	155	163	KCYIQIMDL	TLGMNKCYIQIMDLG	58.2	3.65
HLA-DPA1*03:01/DPB1*04:02	1	155	163	KCYIQIMDL	MNKCYIQIMDLGHMC	79.7	8.28
HLA-DQA1*01:02/DQB1*06:02	1	155	163	KCYIQIMDL	TTLGMNKCYIQIMDL	93.9	6.63
HLA-DPA1*03:01/DPB1*04:02	1	155	163	KCYIQIMDL	GMNKCYIQIMDLGHM	96.2	9.42
HLA-DPA1*02:01/DPB1*01:01	1	155	163	KCYIQIMDL	MNKCYIQIMDLGHMC	145.1	14.04
HLA-DPA1*03:01/DPB1*04:02	1	155	163	KCYIQIMDL	LGMNKCYIQIMDLGH	149	12.45
HLA-DPA1*02:01/DPB1*01:01	1	155	163	KCYIQIMDL	NKCYIQIMDLGHMCD	167.2	15.61
HLA-DPA1*02:01/DPB1*01:01	1	155	163	KCYIQIMDL	GMNKCYIQIMDLGHM	168.9	15.74
HLA-DPA1*03:01/DPB1*04:02	1	155	163	KCYIQIMDL	TLGMNKCYIQIMDLG	210.6	15.23
HLA-DPA1*02:01/DPB1*01:01	1	155	163	KCYIQIMDL	KCYIQIMDLGHMCDA	215.1	18.64
HLA-DPA1*02:01/DPB1*01:01	1	155	163	KCYIQIMDL	LGMNKCYIQIMDLGH	217.7	18.79
HLA-DRB1*07:01	1	155	163	KCYIQIMDL	LGMNKCYIQIMDLGH	220.7	22.48
HLA-DRB1*07:01	1	155	163	KCYIQIMDL	TTLGMNKCYIQIMDL	228.6	22.9
HLA-DPA1*03:01/DPB1*04:02	1	155	163	KCYIQIMDL	TTLGMNKCYIQIMDL	267.9	17.33
HLA-DRB1*04:04	1	155	163	KCYIQIMDL	TLGMNKCYIQIMDLG	333	27.96
HLA-DPA1*02:01/DPB1*01:01	1	155	163	KCYIQIMDL	TLGMNKCYIQIMDLG	354.2	25.43
HLA-DRB1*04:04	1	155	163	KCYIQIMDL	TTLGMNKCYIQIMDL	371.1	29.7
HLA-DRB1*01:01	1	155	163	KCYIQIMDL	LGMNKCYIQIMDLGH	381.9	52.31
HLA-DQA1*01:02/DQB1*06:02	1	155	163	KCYIQIMDL	KCYIQIMDLGHMCDA	384	23
HLA-DRB1*04:05	1	155	163	KCYIQIMDL	TTLGMNKCYIQIMDL	443.4	27.4
HLA-DRB1*04:05	1	155	163	KCYIQIMDL	TLGMNKCYIQIMDLG	456.9	27.86
HLA-DRB1*07:01	1	155	163	KCYIQIMDL	TLGMNKCYIQIMDLG	469	32.36
HLA-DPA1*02:01/DPB1*01:01	1	155	163	KCYIQIMDL	TTLGMNKCYIQIMDL	480.4	30.1
HLA-DRB4*01:01	1	156	164	CYIQIMDLG	CYIQIMDLGHMCDAT	280.4	18.54
HLA-DRB5*01:01	1	157	165	YIQIMDLGH	NKCYIQIMDLGHMCD	23.6	5.66
HLA-DRB5*01:01	1	157	165	YIQIMDLGH	MNKCYIQIMDLGHMC	30	6.86
HLA-DRB5*01:01	1	157	165	YIQIMDLGH	KCYIQIMDLGHMCDA	30.2	6.9
HLA-DRB5*01:01	1	157	165	YIQIMDLGH	GMNKCYIQIMDLGHM	47	9.58
HLA-DRB5*01:01	1	157	165	YIQIMDLGH	CYIQIMDLGHMCDAT	50.5	10.06
HLA-DRB1*04:04	1	157	165	YIQIMDLGH	YIQIMDLGHMCDATM	56.6	6.59
HLA-DRB1*04:01	1	157	165	YIQIMDLGH	NKCYIQIMDLGHMCD	66.2	5.29
HLA-DRB1*04:01	1	157	165	YIQIMDLGH	MNKCYIQIMDLGHMC	67.1	5.38
HLA-DRB1*04:01	1	157	165	YIQIMDLGH	KCYIQIMDLGHMCDA	74	5.98
HLA-DRB5*01:01	1	157	165	YIQIMDLGH	YIQIMDLGHMCDATM	75.7	13.01
HLA-DPA1*03:01/DPB1*04:02	1	157	165	YIQIMDLGH	NKCYIQIMDLGHMCD	82	8.44
HLA-DRB1*04:01	1	157	165	YIQIMDLGH	GMNKCYIQIMDLGHM	82	6.64
HLA-DRB1*04:04	1	157	165	YIQIMDLGH	NKCYIQIMDLGHMCD	88.1	10.58
HLA-DPA1*03:01/DPB1*04:02	1	157	165	YIQIMDLGH	KCYIQIMDLGHMCDA	88.9	8.94
HLA-DRB1*04:04	1	157	165	YIQIMDLGH	MNKCYIQIMDLGHMC	96.2	11.48
HLA-DRB1*04:04	1	157	165	YIQIMDLGH	KCYIQIMDLGHMCDA	98.3	11.69
HLA-DRB1*04:04	1	157	165	YIQIMDLGH	GMNKCYIQIMDLGHM	101.3	12
HLA-DRB1*04:04	1	157	165	YIQIMDLGH	LGMNKCYIQIMDLGH	102.5	12.13
HLA-DRB1*04:04	1	157	165	YIQIMDLGH	CYIQIMDLGHMCDAT	103.4	12.22
HLA-DRB5*01:01	1	157	165	YIQIMDLGH	LGMNKCYIQIMDLGH	116.8	16.65
HLA-DRB1*11:01	1	157	165	YIQIMDLGH	NKCYIQIMDLGHMCD	117.8	15.15
HLA-DRB1*04:01	1	157	165	YIQIMDLGH	CYIQIMDLGHMCDAT	133.8	10.66
HLA-DRB1*04:01	1	157	165	YIQIMDLGH	LGMNKCYIQIMDLGH	140.9	11.15
HLA-DRB1*11:01	1	157	165	YIQIMDLGH	KCYIQIMDLGHMCDA	156.1	17.78
HLA-DRB1*11:01	1	157	165	YIQIMDLGH	MNKCYIQIMDLGHMC	168.2	18.51
HLA-DRB1*15:01	1	157	165	YIQIMDLGH	GMNKCYIQIMDLGHM	177.1	15.58
HLA-DRB1*15:01	1	157	165	YIQIMDLGH	MNKCYIQIMDLGHMC	192.5	16.53
HLA-DRB1*04:05	1	157	165	YIQIMDLGH	GMNKCYIQIMDLGHM	214.4	17.39
HLA-DRB1*15:01	1	157	165	YIQIMDLGH	NKCYIQIMDLGHMCD	217.5	17.93
HLA-DRB1*04:05	1	157	165	YIQIMDLGH	LGMNKCYIQIMDLGH	219.6	17.68
HLA-DRB1*04:05	1	157	165	YIQIMDLGH	MNKCYIQIMDLGHMC	230.7	18.29
HLA-DRB1*15:01	1	157	165	YIQIMDLGH	LGMNKCYIQIMDLGH	239.7	19.07
HLA-DRB1*07:01	1	157	165	YIQIMDLGH	GMNKCYIQIMDLGHM	245.5	23.79
HLA-DRB1*11:01	1	157	165	YIQIMDLGH	CYIQIMDLGHMCDAT	247.9	22.6
HLA-DRB1*11:01	1	157	165	YIQIMDLGH	GMNKCYIQIMDLGHM	251.1	22.74
HLA-DRB1*04:05	1	157	165	YIQIMDLGH	NKCYIQIMDLGHMCD	252.9	19.44
HLA-DRB1*15:01	1	157	165	YIQIMDLGH	KCYIQIMDLGHMCDA	290	21.48
HLA-DRB1*07:01	1	157	165	YIQIMDLGH	MNKCYIQIMDLGHMC	299.7	26.24
HLA-DRB1*11:01	1	157	165	YIQIMDLGH	YIQIMDLGHMCDATM	302.1	24.84
HLA-DRB1*04:05	1	157	165	YIQIMDLGH	KCYIQIMDLGHMCDA	335.2	23.28
HLA-DPA1*01/DPB1*04:01	1	157	165	YIQIMDLGH	MNKCYIQIMDLGHMC	357.3	12.21
HLA-DPA1*01/DPB1*04:01	1	157	165	YIQIMDLGH	NKCYIQIMDLGHMCD	371.3	12.5
HLA-DPA1*01/DPB1*04:01	1	157	165	YIQIMDLGH	KCYIQIMDLGHMCDA	380.2	12.68
HLA-DPA1*01/DPB1*04:01	1	157	165	YIQIMDLGH	GMNKCYIQIMDLGHM	420.4	13.46
HLA-DRB1*07:01	1	157	165	YIQIMDLGH	NKCYIQIMDLGHMCD	442.7	31.53
HLA-DRB1*11:01	1	157	165	YIQIMDLGH	LGMNKCYIQIMDLGH	465.9	30.12
HLA-DRB1*15:01	1	157	165	YIQIMDLGH	CYIQIMDLGHMCDAT	466.4	28.05
HLA-DRB1*01:01	1	158	166	IQIMDLGHM	KCYIQIMDLGHMCDA	78.9	26.97
HLA-DRB1*01:01	1	158	166	IQIMDLGHM	MNKCYIQIMDLGHMC	128.3	33.79
HLA-DRB1*01:01	1	158	166	IQIMDLGHM	NKCYIQIMDLGHMCD	138.3	34.92
HLA-DRB1*01:01	1	158	166	IQIMDLGHM	GMNKCYIQIMDLGHM	162.1	37.41
HLA-DPA1*03:01/DPB1*04:02	1	158	166	IQIMDLGHM	CYIQIMDLGHMCDAT	178.5	13.87
HLA-DRB1*01:01	1	158	166	IQIMDLGHM	CYIQIMDLGHMCDAT	220.7	42.61
HLA-DRB1*01:01	1	158	166	IQIMDLGHM	YIQIMDLGHMCDATM	343.7	50.51
HLA-DPA1*03:01/DPB1*04:02	1	158	166	IQIMDLGHM	YIQIMDLGHMCDATM	436.1	22.14
HLA-DRB1*04:01	1	163	171	LGHMCDATM	YIQIMDLGHMCDATM	52.9	4.09
HLA-DRB1*04:01	1	163	171	LGHMCDATM	QIMDLGHMCDATMSY	86.4	7.01
HLA-DRB1*04:01	1	163	171	LGHMCDATM	IMDLGHMCDATMSYE	89.2	7.24
HLA-DRB1*04:04	1	163	171	LGHMCDATM	DLGHMCDATMSYECP	97.1	11.59
HLA-DRB1*04:04	1	163	171	LGHMCDATM	LGHMCDATMSYECPM	97.2	11.59
HLA-DRB1*04:04	1	163	171	LGHMCDATM	MDLGHMCDATMSYEC	99.4	11.82
HLA-DRB1*04:01	1	163	171	LGHMCDATM	IQIMDLGHMCDATMS	101.4	8.22
HLA-DRB1*04:04	1	163	171	LGHMCDATM	IMDLGHMCDATMSYE	106.9	12.61
HLA-DRB1*04:04	1	163	171	LGHMCDATM	QIMDLGHMCDATMSY	116.7	13.56
HLA-DRB1*04:04	1	163	171	LGHMCDATM	IQIMDLGHMCDATMS	125.2	14.34
HLA-DRB1*04:01	1	163	171	LGHMCDATM	MDLGHMCDATMSYEC	127.2	10.18
HLA-DRB1*01:01	1	163	171	LGHMCDATM	IMDLGHMCDATMSYE	135.5	34.62
HLA-DRB1*04:01	1	163	171	LGHMCDATM	DLGHMCDATMSYECP	167.4	12.96
HLA-DRB1*01:01	1	163	171	LGHMCDATM	QIMDLGHMCDATMSY	189.5	39.98
HLA-DRB1*04:05	1	163	171	LGHMCDATM	IMDLGHMCDATMSYE	216.2	17.49
HLA-DRB1*04:01	1	163	171	LGHMCDATM	LGHMCDATMSYECPM	261.6	18.44
HLA-DRB1*04:05	1	163	171	LGHMCDATM	QIMDLGHMCDATMSY	280.9	20.85
HLA-DRB1*04:05	1	163	171	LGHMCDATM	IQIMDLGHMCDATMS	281.2	20.86
HLA-DRB1*04:05	1	163	171	LGHMCDATM	YIQIMDLGHMCDATM	291.6	21.35
HLA-DRB1*04:05	1	163	171	LGHMCDATM	MDLGHMCDATMSYEC	294.3	21.48
HLA-DRB1*01:01	1	163	171	LGHMCDATM	MDLGHMCDATMSYEC	337.3	50.18
HLA-DRB1*04:05	1	163	171	LGHMCDATM	DLGHMCDATMSYECP	410.3	26.22
HLA-DRB1*01:01	1	163	171	LGHMCDATM	IQIMDLGHMCDATMS	411.3	53.55
HLA-DRB1*09:01	1	163	171	LGHMCDATM	IMDLGHMCDATMSYE	488.7	25.11
HLA-DQA1*05:01/DQB1*03:01	1	164	172	GHMCDATMS	IMDLGHMCDATMSYE	264.4	26.22
HLA-DQA1*05:01/DQB1*03:01	1	164	172	GHMCDATMS	QIMDLGHMCDATMSY	270	26.52
HLA-DQA1*05:01/DQB1*03:01	1	164	172	GHMCDATMS	IQIMDLGHMCDATMS	316.3	28.79
HLA-DQA1*05:01/DQB1*03:01	1	164	172	GHMCDATMS	MDLGHMCDATMSYEC	323.3	29.1
HLA-DQA1*05:01/DQB1*03:01	1	164	172	GHMCDATMS	DLGHMCDATMSYECP	405	32.47
HLA-DRB3*01:01	1	165	173	HMCDATMSY	MDLGHMCDATMSYEC	41.1	2.4
HLA-DRB3*01:01	1	165	173	HMCDATMSY	DLGHMCDATMSYECP	42.3	2.46
HLA-DRB3*01:01	1	165	173	HMCDATMSY	IMDLGHMCDATMSYE	44.6	2.56
HLA-DRB3*01:01	1	165	173	HMCDATMSY	QIMDLGHMCDATMSY	49.6	2.77
HLA-DRB3*01:01	1	165	173	HMCDATMSY	LGHMCDATMSYECPM	77.8	3.81
HLA-DRB3*01:01	1	165	173	HMCDATMSY	GHMCDATMSYECPML	154.9	5.88
HLA-DRB3*01:01	1	165	173	HMCDATMSY	HMCDATMSYECPMLD	287.3	8.48
HLA-DQA1*01:02/DQB1*06:02	1	166	174	MCDATMSYE	LGHMCDATMSYECPM	144.3	10.43
HLA-DQA1*01:02/DQB1*06:02	1	166	174	MCDATMSYE	DLGHMCDATMSYECP	181.3	12.85
HLA-DQA1*01:02/DQB1*06:02	1	166	174	MCDATMSYE	GHMCDATMSYECPML	226.5	15.52
HLA-DQA1*01:02/DQB1*06:02	1	166	174	MCDATMSYE	MDLGHMCDATMSYEC	228.9	15.66
HLA-DQA1*01:02/DQB1*06:02	1	166	174	MCDATMSYE	HMCDATMSYECPMLD	270.4	17.86
HLA-DQA1*01:02/DQB1*06:02	1	166	174	MCDATMSYE	MCDATMSYECPMLDE	356	21.82
HLA-DQA1*05:01/DQB1*02:01	1	169	177	ATMSYECPM	HMCDATMSYECPMLD	214.1	4.67
HLA-DQA1*05:01/DQB1*02:01	1	169	177	ATMSYECPM	MCDATMSYECPMLDE	262.6	5.84
HLA-DQA1*05:01/DQB1*02:01	1	169	177	ATMSYECPM	CDATMSYECPMLDEG	343.4	7.76
HLA-DQA1*05:01/DQB1*02:01	1	169	177	ATMSYECPM	GHMCDATMSYECPML	355	8.02
HLA-DQA1*05:01/DQB1*02:01	1	169	177	ATMSYECPM	DATMSYECPMLDEGV	398.2	9
HLA-DQA1*05:01/DQB1*02:01	1	169	177	ATMSYECPM	LGHMCDATMSYECPM	399.1	9.02
HLA-DRB1*04:04	1	171	179	MSYECPMLD	HMCDATMSYECPMLD	195.3	19.99
HLA-DRB1*04:04	1	171	179	MSYECPMLD	ATMSYECPMLDEGVE	246.8	23.41
HLA-DRB1*04:04	1	171	179	MSYECPMLD	DATMSYECPMLDEGV	295.3	26.04
HLA-DRB1*04:04	1	171	179	MSYECPMLD	CDATMSYECPMLDEG	334.2	28.02
HLA-DRB1*03:01	1	171	179	MSYECPMLD	DATMSYECPMLDEGV	349.1	11.33
HLA-DRB1*04:04	1	171	179	MSYECPMLD	MCDATMSYECPMLDE	424.2	31.98
HLA-DRB1*04:04	1	171	179	MSYECPMLD	TMSYECPMLDEGVEP	486.1	34.22
HLA-DQA1*04:01/DQB1*04:02	1	172	180	SYECPMLDE	MCDATMSYECPMLDE	401.8	6.1
HLA-DQA1*01:02/DQB1*06:02	1	172	180	SYECPMLDE	DATMSYECPMLDEGV	479.2	26.61
HLA-DQA1*05:01/DQB1*02:01	1	177	185	MLDEGVEPD	MSYECPMLDEGVEPD	471.3	10.58
HLA-DQA1*05:01/DQB1*02:01	1	179	187	DEGVEPDDV	ECPMLDEGVEPDDVD	439.6	9.89
HLA-DQA1*05:01/DQB1*02:01	1	179	187	DEGVEPDDV	YECPMLDEGVEPDDV	480.2	10.76
HLA-DRB3*01:01	1	182	190	VEPDDVDCW	DEGVEPDDVDCWCNT	290.8	8.55
HLA-DRB3*01:01	1	182	190	VEPDDVDCW	LDEGVEPDDVDCWCN	318.6	9.01
HLA-DRB3*01:01	1	182	190	VEPDDVDCW	MLDEGVEPDDVDCWC	358.1	9.66
HLA-DRB3*01:01	1	182	190	VEPDDVDCW	EGVEPDDVDCWCNTT	451.9	11.08
HLA-DRB1*04:04	1	187	195	VDCWCNTTS	DDVDCWCNTTSTWVV	74.9	9.02
HLA-DRB1*04:04	1	187	195	VDCWCNTTS	PDDVDCWCNTTSTWV	79.8	9.6
HLA-DRB1*04:04	1	187	195	VDCWCNTTS	DVDCWCNTTSTWVVY	84.9	10.22
HLA-DRB1*04:04	1	187	195	VDCWCNTTS	EPDDVDCWCNTTSTW	103.8	12.26
HLA-DRB1*04:04	1	187	195	VDCWCNTTS	VDCWCNTTSTWVVYG	106.7	12.58
HLA-DRB1*04:04	1	187	195	VDCWCNTTS	VEPDDVDCWCNTTST	137	15.43
HLA-DRB1*04:04	1	187	195	VDCWCNTTS	GVEPDDVDCWCNTTS	175.6	18.51
HLA-DRB1*07:01	1	190	198	WCNTTSTWV	DDVDCWCNTTSTWVV	21	4.05
HLA-DRB1*07:01	1	190	198	WCNTTSTWV	DVDCWCNTTSTWVVY	27	5.19
HLA-DRB1*07:01	1	190	198	WCNTTSTWV	VDCWCNTTSTWVVYG	51.4	8.91
HLA-DRB1*07:01	1	190	198	WCNTTSTWV	PDDVDCWCNTTSTWV	54.3	9.28
HLA-DRB1*07:01	1	190	198	WCNTTSTWV	DCWCNTTSTWVVYGT	80.7	12.29
HLA-DRB1*07:01	1	190	198	WCNTTSTWV	WCNTTSTWVVYGTCH	84.7	12.68
HLA-DRB1*09:01	1	190	198	WCNTTSTWV	VDCWCNTTSTWVVYG	89.2	6.19
HLA-DRB1*09:01	1	190	198	WCNTTSTWV	DVDCWCNTTSTWVVY	96.3	6.65
HLA-DRB1*07:01	1	190	198	WCNTTSTWV	CWCNTTSTWVVYGTC	103.8	14.52
HLA-DRB1*09:01	1	190	198	WCNTTSTWV	DCWCNTTSTWVVYGT	109	7.5
HLA-DRB1*09:01	1	190	198	WCNTTSTWV	DDVDCWCNTTSTWVV	138.9	9.42
HLA-DRB1*09:01	1	190	198	WCNTTSTWV	CWCNTTSTWVVYGTC	181	11.91
HLA-DRB1*09:01	1	190	198	WCNTTSTWV	PDDVDCWCNTTSTWV	363.3	20.5
HLA-DRB1*09:01	1	190	198	WCNTTSTWV	WCNTTSTWVVYGTCH	430.1	23.06
HLA-DRB1*04:04	1	190	198	WCNTTSTWV	DCWCNTTSTWVVYGT	445.8	32.78
HLA-DRB1*07:01	1	191	199	CNTTSTWVV	CNTTSTWVVYGTCHH	167.6	19.45
HLA-DQA1*01:02/DQB1*06:02	1	192	200	NTTSTWVVY	CWCNTTSTWVVYGTC	317.6	20.13
HLA-DQA1*01:02/DQB1*06:02	1	193	201	TTSTWVVYG	DCWCNTTSTWVVYGT	398	23.56
HLA-DQA1*01:02/DQB1*06:02	1	193	201	TTSTWVVYG	WCNTTSTWVVYGTCH	405.5	23.85
HLA-DRB5*01:01	1	196	204	TWVVYGTCH	TSTWVVYGTCHHKKG	121.4	17.01
HLA-DRB5*01:01	1	196	204	TWVVYGTCH	TTSTWVVYGTCHHKK	135.9	18.08
HLA-DRB1*15:01	1	196	204	TWVVYGTCH	TTSTWVVYGTCHHKK	213	17.68
HLA-DRB1*15:01	1	196	204	TWVVYGTCH	TSTWVVYGTCHHKKG	263.2	20.24
HLA-DRB5*01:01	1	196	204	TWVVYGTCH	NTTSTWVVYGTCHHK	268.6	25.31
HLA-DRB1*15:01	1	196	204	TWVVYGTCH	NTTSTWVVYGTCHHK	287.7	21.38
HLA-DRB1*15:01	1	196	204	TWVVYGTCH	STWVVYGTCHHKKGE	337.5	23.49
HLA-DRB1*15:01	1	196	204	TWVVYGTCH	CNTTSTWVVYGTCHH	410.5	26.21
HLA-DRB1*15:01	1	196	204	TWVVYGTCH	TWVVYGTCHHKKGEA	418	26.45
HLA-DRB1*04:04	1	197	205	WVVYGTCHH	TWVVYGTCHHKKGEA	170.6	18.12
HLA-DRB1*04:04	1	197	205	WVVYGTCHH	STWVVYGTCHHKKGE	181.9	19.03
HLA-DRB1*04:04	1	197	205	WVVYGTCHH	TSTWVVYGTCHHKKG	202.8	20.53
HLA-DRB1*04:04	1	197	205	WVVYGTCHH	TTSTWVVYGTCHHKK	221.3	21.78
HLA-DRB1*04:04	1	197	205	WVVYGTCHH	NTTSTWVVYGTCHHK	227.7	22.22
HLA-DRB1*04:04	1	197	205	WVVYGTCHH	CNTTSTWVVYGTCHH	281.5	25.3
HLA-DRB1*04:04	1	197	205	WVVYGTCHH	WVVYGTCHHKKGEAR	463.1	33.4
HLA-DRB1*07:01	1	197	205	WVVYGTCHH	NTTSTWVVYGTCHHK	470.6	32.41
HLA-DRB5*01:01	1	198	206	VVYGTCHHK	STWVVYGTCHHKKGE	144.4	18.67
HLA-DRB5*01:01	1	199	207	VYGTCHHKK	TWVVYGTCHHKKGEA	195.2	21.72
HLA-DRB5*01:01	1	199	207	VYGTCHHKK	WVVYGTCHHKKGEAR	349.2	28.41
HLA-DRB1*11:01	1	200	208	YGTCHHKKG	WVVYGTCHHKKGEAR	37.8	6.78
HLA-DRB1*11:01	1	200	208	YGTCHHKKG	VVYGTCHHKKGEARR	54.8	9.11
HLA-DRB1*11:01	1	200	208	YGTCHHKKG	TWVVYGTCHHKKGEA	59	9.65
HLA-DRB1*11:01	1	200	208	YGTCHHKKG	VYGTCHHKKGEARRS	79.5	11.87
HLA-DRB1*11:01	1	200	208	YGTCHHKKG	STWVVYGTCHHKKGE	95	13.3
HLA-DRB1*11:01	1	200	208	YGTCHHKKG	YGTCHHKKGEARRSR	121.6	15.44
HLA-DRB1*11:01	1	200	208	YGTCHHKKG	TSTWVVYGTCHHKKG	145	17.07
HLA-DRB5*01:01	1	204	212	HHKKGEARR	GTCHHKKGEARRSRR	168	20.17
HLA-DRB5*01:01	1	204	212	HHKKGEARR	YGTCHHKKGEARRSR	208.4	22.43
HLA-DRB5*01:01	1	204	212	HHKKGEARR	TCHHKKGEARRSRRA	213.3	22.69
HLA-DRB5*01:01	1	204	212	HHKKGEARR	CHHKKGEARRSRRAV	282.2	25.88
HLA-DRB5*01:01	1	204	212	HHKKGEARR	VVYGTCHHKKGEARR	300.6	26.62
HLA-DRB5*01:01	1	204	212	HHKKGEARR	VYGTCHHKKGEARRS	344.1	28.24
HLA-DQA1*05:01/DQB1*03:01	1	205	213	HKKGEARRS	TCHHKKGEARRSRRA	417.5	32.94
HLA-DQA1*05:01/DQB1*03:01	1	205	213	HKKGEARRS	CHHKKGEARRSRRAV	452.7	34.17
HLA-DQA1*05:01/DQB1*03:01	1	210	218	ARRSRRAVT	GEARRSRRAVTLPSH	119.1	16.63
HLA-DQA1*05:01/DQB1*03:01	1	210	218	ARRSRRAVT	KGEARRSRRAVTLPS	136.4	18.07
HLA-DQA1*05:01/DQB1*03:01	1	210	218	ARRSRRAVT	HKKGEARRSRRAVTL	153.9	19.43
HLA-DQA1*05:01/DQB1*03:01	1	210	218	ARRSRRAVT	KKGEARRSRRAVTLP	168	20.44
HLA-DQA1*05:01/DQB1*03:01	1	210	218	ARRSRRAVT	HHKKGEARRSRRAVT	194.9	22.25
HLA-DQA1*05:01/DQB1*03:01	1	210	218	ARRSRRAVT	ARRSRRAVTLPSHST	202.5	22.74
HLA-DRB1*11:01	1	210	218	ARRSRRAVT	KGEARRSRRAVTLPS	316.3	25.38
HLA-DRB1*11:01	1	210	218	ARRSRRAVT	GEARRSRRAVTLPSH	385.9	27.77
HLA-DRB1*11:01	1	210	218	ARRSRRAVT	EARRSRRAVTLPSHS	465.7	30.12
HLA-DRB1*11:01	1	210	218	ARRSRRAVT	KKGEARRSRRAVTLP	482	30.57
HLA-DRB1*01:01	1	211	219	RRSRRAVTL	GEARRSRRAVTLPSH	297.7	47.99
HLA-DRB1*07:01	1	211	219	RRSRRAVTL	HKKGEARRSRRAVTL	408.7	30.38
HLA-DRB1*07:01	1	211	219	RRSRRAVTL	KGEARRSRRAVTLPS	465.6	32.25
HLA-DRB1*04:01	1	213	221	SRRAVTLPS	ARRSRRAVTLPSHST	72.6	5.86
HLA-DRB1*04:01	1	213	221	SRRAVTLPS	EARRSRRAVTLPSHS	113.1	9.13
HLA-DRB1*04:01	1	213	221	SRRAVTLPS	RSRRAVTLPSHSTRK	113.2	9.14
HLA-DRB1*04:05	1	213	221	SRRAVTLPS	ARRSRRAVTLPSHST	166.8	14.52
HLA-DRB1*04:05	1	213	221	SRRAVTLPS	EARRSRRAVTLPSHS	180.2	15.38
HLA-DRB1*04:01	1	213	221	SRRAVTLPS	GEARRSRRAVTLPSH	180.9	13.81
HLA-DQA1*05:01/DQB1*03:01	1	213	221	SRRAVTLPS	EARRSRRAVTLPSHS	190.5	21.96
HLA-DRB1*04:05	1	213	221	SRRAVTLPS	RRSRRAVTLPSHSTR	206.3	16.94
HLA-DRB1*04:01	1	213	221	SRRAVTLPS	SRRAVTLPSHSTRKL	209.5	15.57
HLA-DRB1*01:01	1	213	221	SRRAVTLPS	EARRSRRAVTLPSHS	211.5	41.86
HLA-DRB1*04:05	1	213	221	SRRAVTLPS	GEARRSRRAVTLPSH	222.6	17.84
HLA-DRB1*04:05	1	213	221	SRRAVTLPS	RSRRAVTLPSHSTRK	289.5	21.25
HLA-DRB1*04:05	1	213	221	SRRAVTLPS	KGEARRSRRAVTLPS	301	21.8
HLA-DQA1*01:02/DQB1*06:02	1	213	221	SRRAVTLPS	ARRSRRAVTLPSHST	322.2	20.34
HLA-DRB1*04:05	1	213	221	SRRAVTLPS	SRRAVTLPSHSTRKL	427.3	26.84
HLA-DQA1*05:01/DQB1*03:01	1	213	221	SRRAVTLPS	RSRRAVTLPSHSTRK	446.8	33.98
HLA-DRB1*11:01	1	213	221	SRRAVTLPS	ARRSRRAVTLPSHST	448.8	29.65
HLA-DQA1*05:01/DQB1*03:01	1	213	221	SRRAVTLPS	RRSRRAVTLPSHSTR	458.1	34.36
HLA-DQA1*01:02/DQB1*06:02	1	213	221	SRRAVTLPS	EARRSRRAVTLPSHS	465.9	26.13
HLA-DQA1*05:01/DQB1*03:01	1	213	221	SRRAVTLPS	SRRAVTLPSHSTRKL	466	34.64
HLA-DQA1*01:02/DQB1*06:02	1	213	221	SRRAVTLPS	RRSRRAVTLPSHSTR	471.6	26.34
HLA-DRB1*04:01	1	214	222	RRAVTLPSH	RRSRRAVTLPSHSTR	66.7	5.34
HLA-DRB1*11:01	1	214	222	RRAVTLPSH	RRSRRAVTLPSHSTR	466.9	30.15
HLA-DRB1*01:01	1	216	224	AVTLPSHST	SRRAVTLPSHSTRKL	13.1	7.41
HLA-DRB1*01:01	1	216	224	AVTLPSHST	RRAVTLPSHSTRKLQ	16.7	9.57
HLA-DRB1*01:01	1	216	224	AVTLPSHST	RSRRAVTLPSHSTRK	19	10.79
HLA-DRB1*01:01	1	216	224	AVTLPSHST	RAVTLPSHSTRKLQT	27.2	14.41
HLA-DRB1*01:01	1	216	224	AVTLPSHST	RRSRRAVTLPSHSTR	28.8	15.03
HLA-DRB1*01:01	1	216	224	AVTLPSHST	ARRSRRAVTLPSHST	52	21.72
HLA-DRB1*01:01	1	216	224	AVTLPSHST	AVTLPSHSTRKLQTR	54.7	22.34
HLA-DRB5*01:01	1	218	226	TLPSHSTRK	RAVTLPSHSTRKLQT	129.7	17.63
HLA-DRB5*01:01	1	218	226	TLPSHSTRK	RRAVTLPSHSTRKLQ	137.4	18.18
HLA-DRB1*07:01	1	218	226	TLPSHSTRK	SRRAVTLPSHSTRKL	141.1	17.57
HLA-DRB5*01:01	1	218	226	TLPSHSTRK	SRRAVTLPSHSTRKL	167	20.1
HLA-DRB1*07:01	1	218	226	TLPSHSTRK	RRAVTLPSHSTRKLQ	175.5	19.93
HLA-DRB1*07:01	1	218	226	TLPSHSTRK	RAVTLPSHSTRKLQT	205.6	21.68
HLA-DRB5*01:01	1	218	226	TLPSHSTRK	RSRRAVTLPSHSTRK	238.6	23.96
HLA-DRB5*01:01	1	218	226	TLPSHSTRK	AVTLPSHSTRKLQTR	260.8	24.97
HLA-DRB1*07:01	1	218	226	TLPSHSTRK	RSRRAVTLPSHSTRK	291.7	25.9
HLA-DRB1*07:01	1	218	226	TLPSHSTRK	AVTLPSHSTRKLQTR	322.5	27.17
HLA-DRB1*07:01	1	218	226	TLPSHSTRK	VTLPSHSTRKLQTRS	400.5	30.1
HLA-DRB5*01:01	1	218	226	TLPSHSTRK	VTLPSHSTRKLQTRS	440.2	31.35
HLA-DRB1*11:01	1	221	229	SHSTRKLQT	TLPSHSTRKLQTRSQ	180.5	19.23
HLA-DRB1*11:01	1	221	229	SHSTRKLQT	LPSHSTRKLQTRSQT	238.3	22.17
HLA-DRB1*11:01	1	221	229	SHSTRKLQT	VTLPSHSTRKLQTRS	288.2	24.29
HLA-DRB1*11:01	1	221	229	SHSTRKLQT	PSHSTRKLQTRSQTW	291.7	24.43
HLA-DRB1*11:01	1	221	229	SHSTRKLQT	AVTLPSHSTRKLQTR	448.1	29.63
HLA-DRB1*01:01	1	224	232	TRKLQTRSQ	SHSTRKLQTRSQTWL	48.8	20.96
HLA-DRB1*01:01	1	224	232	TRKLQTRSQ	HSTRKLQTRSQTWLE	93	29.18
HLA-DRB1*01:01	1	224	232	TRKLQTRSQ	PSHSTRKLQTRSQTW	127.4	33.68
HLA-DRB1*01:01	1	224	232	TRKLQTRSQ	STRKLQTRSQTWLES	172.6	38.43
HLA-DRB1*11:01	1	224	232	TRKLQTRSQ	SHSTRKLQTRSQTWL	257.7	23.04
HLA-DRB1*11:01	1	224	232	TRKLQTRSQ	HSTRKLQTRSQTWLE	331.2	25.91
HLA-DRB1*01:01	1	224	232	TRKLQTRSQ	LPSHSTRKLQTRSQT	340	50.32
HLA-DRB1*01:01	1	224	232	TRKLQTRSQ	TRKLQTRSQTWLESR	342	50.42
HLA-DRB1*11:01	1	224	232	TRKLQTRSQ	STRKLQTRSQTWLES	400.5	28.24
HLA-DRB1*07:01	1	226	234	KLQTRSQTW	SHSTRKLQTRSQTWL	21.3	4.12
HLA-DRB1*07:01	1	226	234	KLQTRSQTW	HSTRKLQTRSQTWLE	29.2	5.56
HLA-DRB1*07:01	1	226	234	KLQTRSQTW	PSHSTRKLQTRSQTW	29.3	5.58
HLA-DRB1*07:01	1	226	234	KLQTRSQTW	STRKLQTRSQTWLES	39.8	7.17
HLA-DRB1*07:01	1	226	234	KLQTRSQTW	TRKLQTRSQTWLESR	55.4	9.41
HLA-DRB1*07:01	1	226	234	KLQTRSQTW	RKLQTRSQTWLESRE	85.7	12.79
HLA-DRB1*07:01	1	226	234	KLQTRSQTW	KLQTRSQTWLESREY	166.9	19.4
HLA-DRB1*07:01	1	234	242	WLESREYTK	SQTWLESREYTKHLI	294.4	26
HLA-DRB5*01:01	1	234	242	WLESREYTK	QTWLESREYTKHLIR	316.5	27.23
HLA-DRB5*01:01	1	234	242	WLESREYTK	TWLESREYTKHLIRV	416.2	30.62
HLA-DRB5*01:01	1	234	242	WLESREYTK	SQTWLESREYTKHLI	426.4	30.93
HLA-DPA1*02:01/DPB1*05:01	1	237	245	SREYTKHLI	WLESREYTKHLIRVE	479.4	10
HLA-DPA1*01/DPB1*04:01	1	237	245	SREYTKHLI	TWLESREYTKHLIRV	498.8	14.87
HLA-DRB1*07:01	1	238	246	REYTKHLIR	QTWLESREYTKHLIR	225.3	22.71
HLA-DRB1*07:01	1	238	246	REYTKHLIR	TWLESREYTKHLIRV	236.3	23.3
HLA-DRB1*07:01	1	238	246	REYTKHLIR	WLESREYTKHLIRVE	275.8	25.2
HLA-DPA1*02:01/DPB1*01:01	1	238	246	REYTKHLIR	LESREYTKHLIRVEN	304.5	23.26
HLA-DPA1*02:01/DPB1*01:01	1	238	246	REYTKHLIR	ESREYTKHLIRVENW	330.5	24.43
HLA-DPA1*02:01/DPB1*01:01	1	238	246	REYTKHLIR	WLESREYTKHLIRVE	335.8	24.66
HLA-DPA1*02:01/DPB1*01:01	1	238	246	REYTKHLIR	SREYTKHLIRVENWI	377.6	26.37
HLA-DRB5*01:01	1	238	246	REYTKHLIR	WLESREYTKHLIRVE	437.6	31.26
HLA-DRB1*11:01	1	238	246	REYTKHLIR	LESREYTKHLIRVEN	479	30.49
HLA-DPA1*03:01/DPB1*04:02	1	239	247	EYTKHLIRV	ESREYTKHLIRVENW	291.6	18.11
HLA-DPA1*03:01/DPB1*04:02	1	239	247	EYTKHLIRV	SREYTKHLIRVENWI	329.6	19.28
HLA-DPA1*03:01/DPB1*04:02	1	239	247	EYTKHLIRV	LESREYTKHLIRVEN	349.3	19.87
HLA-DPA1*03:01/DPB1*04:02	1	239	247	EYTKHLIRV	REYTKHLIRVENWIF	403.8	21.33
HLA-DPA1*03:01/DPB1*04:02	1	239	247	EYTKHLIRV	EYTKHLIRVENWIFR	421.5	21.77
HLA-DPA1*03:01/DPB1*04:02	1	239	247	EYTKHLIRV	WLESREYTKHLIRVE	458.5	22.68
HLA-DRB1*11:01	1	240	248	YTKHLIRVE	SREYTKHLIRVENWI	180.9	19.25
HLA-DRB1*01:01	1	240	248	YTKHLIRVE	REYTKHLIRVENWIF	252.8	45.06
HLA-DRB1*11:01	1	240	248	YTKHLIRVE	EYTKHLIRVENWIFR	254	22.87
HLA-DRB1*11:01	1	240	248	YTKHLIRVE	ESREYTKHLIRVENW	314.4	25.31
HLA-DRB1*01:01	1	240	248	YTKHLIRVE	SREYTKHLIRVENWI	334.7	50.04
HLA-DRB1*11:01	1	240	248	YTKHLIRVE	YTKHLIRVENWIFRN	335.8	26.07
HLA-DRB1*09:01	1	240	248	YTKHLIRVE	SREYTKHLIRVENWI	354.4	20.13
HLA-DRB1*09:01	1	240	248	YTKHLIRVE	REYTKHLIRVENWIF	414.8	22.5
HLA-DRB1*04:05	1	240	248	YTKHLIRVE	SREYTKHLIRVENWI	418.5	26.52
HLA-DRB1*01:01	1	240	248	YTKHLIRVE	ESREYTKHLIRVENW	430.8	54.32
HLA-DRB1*09:01	1	240	248	YTKHLIRVE	ESREYTKHLIRVENW	485.7	25
HLA-DRB1*11:01	1	241	249	TKHLIRVEN	REYTKHLIRVENWIF	185.7	19.54
HLA-DRB1*04:04	1	241	249	TKHLIRVEN	TKHLIRVENWIFRNP	320.3	27.32
HLA-DRB1*04:04	1	241	249	TKHLIRVEN	YTKHLIRVENWIFRN	321	27.37
HLA-DRB1*04:04	1	241	249	TKHLIRVEN	EYTKHLIRVENWIFR	352.1	28.87
HLA-DRB1*11:01	1	241	249	TKHLIRVEN	TKHLIRVENWIFRNP	455.3	29.83
HLA-DRB4*01:01	1	242	250	KHLIRVENW	TKHLIRVENWIFRNP	60.5	4.62
HLA-DRB4*01:01	1	242	250	KHLIRVENW	KHLIRVENWIFRNPG	66.7	5.14
HLA-DRB4*01:01	1	242	250	KHLIRVENW	YTKHLIRVENWIFRN	77.7	6.05
HLA-DRB4*01:01	1	242	250	KHLIRVENW	EYTKHLIRVENWIFR	105.6	8.2
HLA-DRB4*01:01	1	242	250	KHLIRVENW	REYTKHLIRVENWIF	159.5	11.86
HLA-DRB4*01:01	1	242	250	KHLIRVENW	SREYTKHLIRVENWI	271.8	18.13
HLA-DRB1*15:01	1	243	251	HLIRVENWI	SREYTKHLIRVENWI	173.3	15.33
HLA-DRB1*15:01	1	244	252	LIRVENWIF	YTKHLIRVENWIFRN	9	0.32
HLA-DRB1*15:01	1	244	252	LIRVENWIF	TKHLIRVENWIFRNP	9.6	0.37
HLA-DRB1*15:01	1	244	252	LIRVENWIF	EYTKHLIRVENWIFR	10.1	0.42
HLA-DRB1*15:01	1	244	252	LIRVENWIF	KHLIRVENWIFRNPG	11.6	0.56
HLA-DRB1*15:01	1	244	252	LIRVENWIF	REYTKHLIRVENWIF	15.5	0.98
HLA-DRB1*15:01	1	244	252	LIRVENWIF	HLIRVENWIFRNPGF	15.5	0.98
HLA-DRB1*07:01	1	244	252	LIRVENWIF	REYTKHLIRVENWIF	35.3	6.52
HLA-DRB1*15:01	1	244	252	LIRVENWIF	LIRVENWIFRNPGFA	41.3	4.07
HLA-DRB1*07:01	1	244	252	LIRVENWIF	EYTKHLIRVENWIFR	55.5	9.42
HLA-DRB1*07:01	1	244	252	LIRVENWIF	YTKHLIRVENWIFRN	93.7	13.57
HLA-DRB1*01:01	1	244	252	LIRVENWIF	YTKHLIRVENWIFRN	100	30.18
HLA-DRB1*04:05	1	244	252	LIRVENWIF	REYTKHLIRVENWIF	103.1	9.89
HLA-DRB1*04:05	1	244	252	LIRVENWIF	EYTKHLIRVENWIFR	116.4	10.95
HLA-DRB1*01:01	1	244	252	LIRVENWIF	TKHLIRVENWIFRNP	119.6	32.74
HLA-DRB1*04:05	1	244	252	LIRVENWIF	YTKHLIRVENWIFRN	123	11.46
HLA-DRB1*01:01	1	244	252	LIRVENWIF	EYTKHLIRVENWIFR	152.8	36.47
HLA-DRB1*13:02	1	244	252	LIRVENWIF	TKHLIRVENWIFRNP	158.5	8.42
HLA-DRB1*13:02	1	244	252	LIRVENWIF	LIRVENWIFRNPGFA	165	8.66
HLA-DRB1*13:02	1	244	252	LIRVENWIF	YTKHLIRVENWIFRN	167	8.73
HLA-DRB1*08:02	1	244	252	LIRVENWIF	TKHLIRVENWIFRNP	169.3	3.51
HLA-DRB1*13:02	1	244	252	LIRVENWIF	KHLIRVENWIFRNPG	174.6	8.99
HLA-DRB1*07:01	1	244	252	LIRVENWIF	TKHLIRVENWIFRNP	198	21.3
HLA-DRB1*08:02	1	244	252	LIRVENWIF	YTKHLIRVENWIFRN	203.4	4.48
HLA-DRB1*08:02	1	244	252	LIRVENWIF	KHLIRVENWIFRNPG	207.2	4.57
HLA-DPA1*02:01/DPB1*01:01	1	244	252	LIRVENWIF	TKHLIRVENWIFRNP	209.5	18.31
HLA-DRB1*04:05	1	244	252	LIRVENWIF	TKHLIRVENWIFRNP	209.7	17.14
HLA-DRB1*13:02	1	244	252	LIRVENWIF	HLIRVENWIFRNPGF	236.5	10.94
HLA-DRB1*13:02	1	244	252	LIRVENWIF	EYTKHLIRVENWIFR	240.2	11.05
HLA-DPA1*02:01/DPB1*01:01	1	244	252	LIRVENWIF	REYTKHLIRVENWIF	244.9	20.3
HLA-DRB1*01:01	1	244	252	LIRVENWIF	KHLIRVENWIFRNPG	247.4	44.66
HLA-DPA1*02:01/DPB1*01:01	1	244	252	LIRVENWIF	YTKHLIRVENWIFRN	258.4	21.01
HLA-DPA1*02:01/DPB1*01:01	1	244	252	LIRVENWIF	KHLIRVENWIFRNPG	260.3	21.11
HLA-DRB1*04:05	1	244	252	LIRVENWIF	KHLIRVENWIFRNPG	269.1	20.27
HLA-DRB1*08:02	1	244	252	LIRVENWIF	EYTKHLIRVENWIFR	293.4	6.91
HLA-DRB1*08:02	1	244	252	LIRVENWIF	HLIRVENWIFRNPGF	296.5	6.99
HLA-DRB1*07:01	1	244	252	LIRVENWIF	KHLIRVENWIFRNPG	304.8	26.46
HLA-DPA1*02:01/DPB1*01:01	1	244	252	LIRVENWIF	EYTKHLIRVENWIFR	305.7	23.32
HLA-DRB1*07:01	1	244	252	LIRVENWIF	HLIRVENWIFRNPGF	313.4	26.81
HLA-DRB1*07:01	1	244	252	LIRVENWIF	LIRVENWIFRNPGFA	354.3	28.43
HLA-DRB4*01:01	1	244	252	LIRVENWIF	HLIRVENWIFRNPGF	365.5	22.33
HLA-DPA1*01:03/DPB1*02:01	1	244	252	LIRVENWIF	YTKHLIRVENWIFRN	366.7	18.2
HLA-DRB1*04:05	1	244	252	LIRVENWIF	HLIRVENWIFRNPGF	376.7	24.96
HLA-DRB5*01:01	1	244	252	LIRVENWIF	REYTKHLIRVENWIF	381.3	29.5
HLA-DPA1*02:01/DPB1*01:01	1	244	252	LIRVENWIF	HLIRVENWIFRNPGF	386.1	26.7
HLA-DPA1*01:03/DPB1*02:01	1	244	252	LIRVENWIF	EYTKHLIRVENWIFR	432.6	19.91
HLA-DPA1*01:03/DPB1*02:01	1	244	252	LIRVENWIF	TKHLIRVENWIFRNP	446.7	20.24
HLA-DRB1*04:01	1	244	252	LIRVENWIF	EYTKHLIRVENWIFR	453.9	27.08
HLA-DRB1*13:02	1	244	252	LIRVENWIF	REYTKHLIRVENWIF	459.7	16.55
HLA-DRB1*04:01	1	244	252	LIRVENWIF	YTKHLIRVENWIFRN	490	28.46
HLA-DRB1*04:01	1	244	252	LIRVENWIF	REYTKHLIRVENWIF	490.8	28.49
HLA-DRB5*01:01	1	245	253	IRVENWIFR	YTKHLIRVENWIFRN	16.1	3.98
HLA-DRB5*01:01	1	245	253	IRVENWIFR	TKHLIRVENWIFRNP	17.7	4.35
HLA-DRB5*01:01	1	245	253	IRVENWIFR	EYTKHLIRVENWIFR	19.5	4.77
HLA-DRB5*01:01	1	245	253	IRVENWIFR	KHLIRVENWIFRNPG	20.3	4.95
HLA-DRB5*01:01	1	245	253	IRVENWIFR	HLIRVENWIFRNPGF	34.1	7.6
HLA-DRB5*01:01	1	245	253	IRVENWIFR	LIRVENWIFRNPGFA	55.6	10.7
HLA-DRB5*01:01	1	245	253	IRVENWIFR	IRVENWIFRNPGFAL	86.3	14.05
HLA-DRB1*03:01	1	245	253	IRVENWIFR	TKHLIRVENWIFRNP	160.8	6.97
HLA-DRB1*03:01	1	245	253	IRVENWIFR	YTKHLIRVENWIFRN	178.8	7.49
HLA-DRB1*03:01	1	245	253	IRVENWIFR	KHLIRVENWIFRNPG	200.2	8.05
HLA-DPA1*02:01/DPB1*05:01	1	245	253	IRVENWIFR	KHLIRVENWIFRNPG	238.2	5.28
HLA-DPA1*02:01/DPB1*05:01	1	245	253	IRVENWIFR	TKHLIRVENWIFRNP	244.8	5.42
HLA-DRB1*03:01	1	245	253	IRVENWIFR	EYTKHLIRVENWIFR	256.4	9.36
HLA-DPA1*02:01/DPB1*05:01	1	245	253	IRVENWIFR	HLIRVENWIFRNPGF	264.3	5.84
HLA-DPA1*02:01/DPB1*05:01	1	245	253	IRVENWIFR	YTKHLIRVENWIFRN	301	6.61
HLA-DPA1*02:01/DPB1*05:01	1	245	253	IRVENWIFR	LIRVENWIFRNPGFA	328.2	7.17
HLA-DRB1*03:01	1	245	253	IRVENWIFR	HLIRVENWIFRNPGF	449.5	13.21
HLA-DRB1*09:01	1	250	258	WIFRNPGFA	VENWIFRNPGFALAA	192.4	12.54
HLA-DRB5*01:01	1	250	258	WIFRNPGFA	VENWIFRNPGFALAA	305.9	26.83
HLA-DRB5*01:01	1	250	258	WIFRNPGFA	RVENWIFRNPGFALA	411.4	30.47
HLA-DRB5*01:01	1	250	258	WIFRNPGFA	NWIFRNPGFALAAAA	419.3	30.72
HLA-DQA1*05:01/DQB1*03:01	1	250	258	WIFRNPGFA	RVENWIFRNPGFALA	440.8	33.78
HLA-DRB1*01:01	1	251	259	IFRNPGFAL	ENWIFRNPGFALAAA	12.8	7.21
HLA-DRB1*01:01	1	251	259	IFRNPGFAL	VENWIFRNPGFALAA	15.7	9.01
HLA-DRB1*01:01	1	251	259	IFRNPGFAL	NWIFRNPGFALAAAA	16.2	9.3
HLA-DRB1*01:01	1	251	259	IFRNPGFAL	WIFRNPGFALAAAAI	19.6	11.1
HLA-DRB1*13:02	1	251	259	IFRNPGFAL	ENWIFRNPGFALAAA	24.7	1.79
HLA-DRB1*13:02	1	251	259	IFRNPGFAL	VENWIFRNPGFALAA	28	2.03
HLA-DRB1*01:01	1	251	259	IFRNPGFAL	RVENWIFRNPGFALA	28.4	14.88
HLA-DRB1*13:02	1	251	259	IFRNPGFAL	RVENWIFRNPGFALA	35.6	2.56
HLA-DRB1*13:02	1	251	259	IFRNPGFAL	NWIFRNPGFALAAAA	36.2	2.6
HLA-DRB1*13:02	1	251	259	IFRNPGFAL	IRVENWIFRNPGFAL	38.5	2.75
HLA-DRB1*13:02	1	251	259	IFRNPGFAL	WIFRNPGFALAAAAI	48	3.36
HLA-DRB1*01:01	1	251	259	IFRNPGFAL	IRVENWIFRNPGFAL	59.2	23.32
HLA-DRB1*15:01	1	251	259	IFRNPGFAL	IRVENWIFRNPGFAL	61.4	6.32
HLA-DRB1*15:01	1	251	259	IFRNPGFAL	RVENWIFRNPGFALA	73.7	7.55
HLA-DRB1*13:02	1	251	259	IFRNPGFAL	IFRNPGFALAAAAIA	74.1	4.85
HLA-DRB1*15:01	1	251	259	IFRNPGFAL	VENWIFRNPGFALAA	81.4	8.27
HLA-DRB1*15:01	1	251	259	IFRNPGFAL	ENWIFRNPGFALAAA	95.8	9.56
HLA-DRB1*15:01	1	251	259	IFRNPGFAL	NWIFRNPGFALAAAA	134.1	12.67
HLA-DRB1*09:01	1	251	259	IFRNPGFAL	ENWIFRNPGFALAAA	172.7	11.45
HLA-DRB1*09:01	1	251	259	IFRNPGFAL	RVENWIFRNPGFALA	261.3	15.96
HLA-DPA1*02:01/DPB1*01:01	1	251	259	IFRNPGFAL	ENWIFRNPGFALAAA	264	21.3
HLA-DRB1*15:01	1	251	259	IFRNPGFAL	WIFRNPGFALAAAAI	267.1	20.43
HLA-DPA1*02:01/DPB1*01:01	1	251	259	IFRNPGFAL	VENWIFRNPGFALAA	280.6	22.13
HLA-DRB1*11:01	1	251	259	IFRNPGFAL	ENWIFRNPGFALAAA	289.3	24.33
HLA-DPA1*02:01/DPB1*01:01	1	251	259	IFRNPGFAL	NWIFRNPGFALAAAA	291.1	22.64
HLA-DRB1*07:01	1	251	259	IFRNPGFAL	IRVENWIFRNPGFAL	309.6	26.66
HLA-DRB5*01:01	1	251	259	IFRNPGFAL	ENWIFRNPGFALAAA	323.2	27.48
HLA-DPA1*02:01/DPB1*01:01	1	251	259	IFRNPGFAL	RVENWIFRNPGFALA	346.6	25.11
HLA-DRB1*11:01	1	251	259	IFRNPGFAL	NWIFRNPGFALAAAA	351.7	26.62
HLA-DPA1*02:01/DPB1*01:01	1	251	259	IFRNPGFAL	WIFRNPGFALAAAAI	385.9	26.69
HLA-DPA1*01:03/DPB1*02:01	1	251	259	IFRNPGFAL	IRVENWIFRNPGFAL	386.2	18.72
HLA-DPA1*03:01/DPB1*04:02	1	251	259	IFRNPGFAL	ENWIFRNPGFALAAA	386.8	20.87
HLA-DPA1*03:01/DPB1*04:02	1	251	259	IFRNPGFAL	NWIFRNPGFALAAAA	393.8	21.06
HLA-DRB1*07:01	1	251	259	IFRNPGFAL	RVENWIFRNPGFALA	395.8	29.95
HLA-DRB1*11:01	1	251	259	IFRNPGFAL	VENWIFRNPGFALAA	396	28.09
HLA-DRB1*15:01	1	251	259	IFRNPGFAL	IFRNPGFALAAAAIA	402.2	25.92
HLA-DRB1*04:01	1	251	259	IFRNPGFAL	ENWIFRNPGFALAAA	404.5	25.11
HLA-DRB1*04:01	1	251	259	IFRNPGFAL	WIFRNPGFALAAAAI	405	25.13
HLA-DPA1*02:01/DPB1*01:01	1	251	259	IFRNPGFAL	IRVENWIFRNPGFAL	424.3	28.14
HLA-DRB1*09:01	1	251	259	IFRNPGFAL	IRVENWIFRNPGFAL	440.5	23.42
HLA-DPA1*03:01/DPB1*04:02	1	251	259	IFRNPGFAL	WIFRNPGFALAAAAI	492.1	23.45
HLA-DPA1*01:03/DPB1*02:01	1	252	260	FRNPGFALA	RVENWIFRNPGFALA	144.1	10.55
HLA-DPA1*01:03/DPB1*02:01	1	252	260	FRNPGFALA	VENWIFRNPGFALAA	159.4	11.23
HLA-DRB1*09:01	1	252	260	FRNPGFALA	NWIFRNPGFALAAAA	166.7	11.1
HLA-DPA1*01/DPB1*04:01	1	252	260	FRNPGFALA	ENWIFRNPGFALAAA	192.5	8.32
HLA-DPA1*01:03/DPB1*02:01	1	252	260	FRNPGFALA	ENWIFRNPGFALAAA	193.7	12.64
HLA-DPA1*01/DPB1*04:01	1	252	260	FRNPGFALA	NWIFRNPGFALAAAA	195.6	8.41
HLA-DPA1*01/DPB1*04:01	1	252	260	FRNPGFALA	VENWIFRNPGFALAA	202.4	8.6
HLA-DPA1*01/DPB1*04:01	1	252	260	FRNPGFALA	RVENWIFRNPGFALA	238	9.52
HLA-DPA1*01/DPB1*04:01	1	252	260	FRNPGFALA	WIFRNPGFALAAAAI	243.8	9.66
HLA-DPA1*01:03/DPB1*02:01	1	252	260	FRNPGFALA	NWIFRNPGFALAAAA	287.4	15.88
HLA-DPA1*01:03/DPB1*02:01	1	252	260	FRNPGFALA	WIFRNPGFALAAAAI	400.3	19.09
HLA-DQA1*05:01/DQB1*03:01	1	253	261	RNPGFALAA	VENWIFRNPGFALAA	148.7	19.04
HLA-DQA1*01:02/DQB1*06:02	1	254	262	NPGFALAAA	IFRNPGFALAAAAIA	20.3	0.58
HLA-DQA1*01:02/DQB1*06:02	1	254	262	NPGFALAAA	FRNPGFALAAAAIAW	20.3	0.58
HLA-DQA1*01:02/DQB1*06:02	1	254	262	NPGFALAAA	RNPGFALAAAAIAWL	21.5	0.66
HLA-DQA1*01:02/DQB1*06:02	1	254	262	NPGFALAAA	WIFRNPGFALAAAAI	21.9	0.69
HLA-DQA1*01:02/DQB1*06:02	1	254	262	NPGFALAAA	NWIFRNPGFALAAAA	27.8	1.1
HLA-DQA1*01:02/DQB1*06:02	1	254	262	NPGFALAAA	ENWIFRNPGFALAAA	58.4	3.66
HLA-DQA1*05:01/DQB1*03:01	1	254	262	NPGFALAAA	ENWIFRNPGFALAAA	94.1	14.26
HLA-DQA1*05:01/DQB1*03:01	1	255	263	PGFALAAAA	WIFRNPGFALAAAAI	6.1	0.55
HLA-DQA1*05:01/DQB1*03:01	1	255	263	PGFALAAAA	NWIFRNPGFALAAAA	11.6	1.81
HLA-DQA1*04:01/DQB1*04:02	1	255	263	PGFALAAAA	FRNPGFALAAAAIAW	125.3	1.25
HLA-DQA1*04:01/DQB1*04:02	1	255	263	PGFALAAAA	IFRNPGFALAAAAIA	160	1.82
HLA-DQA1*04:01/DQB1*04:02	1	255	263	PGFALAAAA	WIFRNPGFALAAAAI	272.3	3.8
HLA-DQA1*04:01/DQB1*04:02	1	255	263	PGFALAAAA	NWIFRNPGFALAAAA	329	4.81
HLA-DRB1*09:01	1	256	264	GFALAAAAI	WIFRNPGFALAAAAI	103.5	7.14
HLA-DRB1*04:01	1	256	264	GFALAAAAI	IFRNPGFALAAAAIA	273.9	19.08
HLA-DRB1*07:01	1	256	264	GFALAAAAI	WIFRNPGFALAAAAI	347.2	28.17
HLA-DQA1*05:01/DQB1*03:01	1	257	265	FALAAAAIA	FRNPGFALAAAAIAW	3.5	0.11
HLA-DQA1*05:01/DQB1*03:01	1	257	265	FALAAAAIA	RNPGFALAAAAIAWL	3.5	0.11
HLA-DQA1*05:01/DQB1*03:01	1	257	265	FALAAAAIA	NPGFALAAAAIAWLL	3.5	0.11
HLA-DQA1*05:01/DQB1*03:01	1	257	265	FALAAAAIA	PGFALAAAAIAWLLG	3.6	0.12
HLA-DQA1*05:01/DQB1*03:01	1	257	265	FALAAAAIA	IFRNPGFALAAAAIA	3.9	0.16
HLA-DQA1*05:01/DQB1*03:01	1	257	265	FALAAAAIA	GFALAAAAIAWLLGS	3.9	0.16
HLA-DRB1*01:01	1	257	265	FALAAAAIA	NPGFALAAAAIAWLL	4.1	0.13
HLA-DRB1*01:01	1	257	265	FALAAAAIA	RNPGFALAAAAIAWL	4.3	0.25
HLA-DQA1*05:01/DQB1*03:01	1	257	265	FALAAAAIA	FALAAAAIAWLLGSS	4.4	0.24
HLA-DRB1*01:01	1	257	265	FALAAAAIA	PGFALAAAAIAWLLG	4.5	0.39
HLA-DRB1*01:01	1	257	265	FALAAAAIA	FRNPGFALAAAAIAW	4.8	0.62
HLA-DRB1*01:01	1	257	265	FALAAAAIA	GFALAAAAIAWLLGS	5.1	0.88
HLA-DRB1*01:01	1	257	265	FALAAAAIA	IFRNPGFALAAAAIA	5.5	1.24
HLA-DRB1*01:01	1	257	265	FALAAAAIA	FALAAAAIAWLLGSS	6.3	1.99
HLA-DRB1*09:01	1	257	265	FALAAAAIA	NPGFALAAAAIAWLL	9.6	0.15
HLA-DRB1*09:01	1	257	265	FALAAAAIA	RNPGFALAAAAIAWL	9.8	0.16
HLA-DRB1*09:01	1	257	265	FALAAAAIA	FRNPGFALAAAAIAW	11.9	0.27
HLA-DRB1*09:01	1	257	265	FALAAAAIA	PGFALAAAAIAWLLG	12.8	0.31
HLA-DRB1*09:01	1	257	265	FALAAAAIA	IFRNPGFALAAAAIA	13.8	0.38
HLA-DRB1*09:01	1	257	265	FALAAAAIA	GFALAAAAIAWLLGS	17.6	0.61
HLA-DRB1*09:01	1	257	265	FALAAAAIA	FALAAAAIAWLLGSS	39.6	2.38
HLA-DRB1*07:01	1	257	265	FALAAAAIA	NPGFALAAAAIAWLL	61.3	10.1
HLA-DRB1*11:01	1	257	265	FALAAAAIA	NPGFALAAAAIAWLL	70.3	10.92
HLA-DRB5*01:01	1	257	265	FALAAAAIA	NPGFALAAAAIAWLL	74.8	12.93
HLA-DRB1*07:01	1	257	265	FALAAAAIA	RNPGFALAAAAIAWL	86.6	12.88
HLA-DRB1*07:01	1	257	265	FALAAAAIA	IFRNPGFALAAAAIA	88.5	13.07
HLA-DRB1*07:01	1	257	265	FALAAAAIA	PGFALAAAAIAWLLG	100.7	14.25
HLA-DRB5*01:01	1	257	265	FALAAAAIA	PGFALAAAAIAWLLG	112.5	16.32
HLA-DRB1*04:04	1	257	265	FALAAAAIA	RNPGFALAAAAIAWL	113.7	13.26
HLA-DRB1*07:01	1	257	265	FALAAAAIA	FRNPGFALAAAAIAW	116.2	15.61
HLA-DRB1*04:04	1	257	265	FALAAAAIA	NPGFALAAAAIAWLL	123.2	14.15
HLA-DRB1*11:01	1	257	265	FALAAAAIA	RNPGFALAAAAIAWL	124.4	15.65
HLA-DRB1*04:04	1	257	265	FALAAAAIA	PGFALAAAAIAWLLG	129.4	14.75
HLA-DRB1*04:04	1	257	265	FALAAAAIA	FRNPGFALAAAAIAW	131.5	14.95
HLA-DRB5*01:01	1	257	265	FALAAAAIA	GFALAAAAIAWLLGS	139	18.3
HLA-DRB1*11:01	1	257	265	FALAAAAIA	PGFALAAAAIAWLLG	147	17.2
HLA-DRB1*07:01	1	257	265	FALAAAAIA	GFALAAAAIAWLLGS	153.4	18.45
HLA-DRB5*01:01	1	257	265	FALAAAAIA	RNPGFALAAAAIAWL	166.8	20.09
HLA-DRB1*04:04	1	257	265	FALAAAAIA	IFRNPGFALAAAAIA	176.9	18.62
HLA-DRB1*07:01	1	257	265	FALAAAAIA	FALAAAAIAWLLGSS	208.7	21.85
HLA-DRB1*04:04	1	257	265	FALAAAAIA	FALAAAAIAWLLGSS	210.1	21.02
HLA-DRB5*01:01	1	257	265	FALAAAAIA	FALAAAAIAWLLGSS	211.1	22.58
HLA-DRB1*11:01	1	257	265	FALAAAAIA	FRNPGFALAAAAIAW	236.1	22.07
HLA-DQA1*03:01/DQB1*03:02	1	257	265	FALAAAAIA	PGFALAAAAIAWLLG	243.9	3.6
HLA-DRB1*04:04	1	257	265	FALAAAAIA	GFALAAAAIAWLLGS	256.8	23.96
HLA-DRB1*04:01	1	257	265	FALAAAAIA	RNPGFALAAAAIAWL	268.2	18.79
HLA-DRB1*04:05	1	257	265	FALAAAAIA	NPGFALAAAAIAWLL	269.8	20.31
HLA-DRB1*04:05	1	257	265	FALAAAAIA	RNPGFALAAAAIAWL	270.9	20.36
HLA-DRB1*04:01	1	257	265	FALAAAAIA	NPGFALAAAAIAWLL	293.1	20.08
HLA-DQA1*03:01/DQB1*03:02	1	257	265	FALAAAAIA	GFALAAAAIAWLLGS	303.8	4.78
HLA-DRB1*04:05	1	257	265	FALAAAAIA	FRNPGFALAAAAIAW	316.2	22.47
HLA-DRB1*04:01	1	257	265	FALAAAAIA	FRNPGFALAAAAIAW	332.4	21.97
HLA-DQA1*03:01/DQB1*03:02	1	257	265	FALAAAAIA	IFRNPGFALAAAAIA	337.1	5.45
HLA-DRB1*04:05	1	257	265	FALAAAAIA	IFRNPGFALAAAAIA	340.6	23.5
HLA-DRB5*01:01	1	257	265	FALAAAAIA	FRNPGFALAAAAIAW	341.7	28.15
HLA-DRB1*11:01	1	257	265	FALAAAAIA	IFRNPGFALAAAAIA	343	26.32
HLA-DQA1*03:01/DQB1*03:02	1	257	265	FALAAAAIA	FALAAAAIAWLLGSS	349.8	5.72
HLA-DRB1*11:01	1	257	265	FALAAAAIA	GFALAAAAIAWLLGS	351.5	26.62
HLA-DRB1*04:01	1	257	265	FALAAAAIA	PGFALAAAAIAWLLG	397.4	24.82
HLA-DRB1*04:05	1	257	265	FALAAAAIA	PGFALAAAAIAWLLG	426.9	26.82
HLA-DQA1*05:01/DQB1*03:01	1	258	266	ALAAAAIAW	ALAAAAIAWLLGSST	14.4	2.46
HLA-DQA1*03:01/DQB1*03:02	1	258	266	ALAAAAIAW	NPGFALAAAAIAWLL	222.9	3.19
HLA-DQA1*03:01/DQB1*03:02	1	258	266	ALAAAAIAW	FRNPGFALAAAAIAW	234.9	3.42
HLA-DQA1*03:01/DQB1*03:02	1	258	266	ALAAAAIAW	RNPGFALAAAAIAWL	249	3.69
HLA-DQA1*01:02/DQB1*06:02	1	259	267	LAAAAIAWL	NPGFALAAAAIAWLL	22	0.69
HLA-DQA1*01:02/DQB1*06:02	1	259	267	LAAAAIAWL	GFALAAAAIAWLLGS	26	0.97
HLA-DQA1*01:02/DQB1*06:02	1	259	267	LAAAAIAWL	PGFALAAAAIAWLLG	26.5	1.01
HLA-DQA1*05:01/DQB1*03:01	1	259	267	LAAAAIAWL	LAAAAIAWLLGSSTS	31.3	5.94
HLA-DQA1*01:02/DQB1*06:02	1	259	267	LAAAAIAWL	FALAAAAIAWLLGSS	35.3	1.7
HLA-DQA1*01:02/DQB1*06:02	1	259	267	LAAAAIAWL	ALAAAAIAWLLGSST	47.8	2.76
HLA-DQA1*04:01/DQB1*04:02	1	259	267	LAAAAIAWL	RNPGFALAAAAIAWL	65.7	0.38
HLA-DQA1*04:01/DQB1*04:02	1	259	267	LAAAAIAWL	NPGFALAAAAIAWLL	72.5	0.47
HLA-DQA1*04:01/DQB1*04:02	1	259	267	LAAAAIAWL	PGFALAAAAIAWLLG	77.4	0.53
HLA-DQA1*01:02/DQB1*06:02	1	259	267	LAAAAIAWL	LAAAAIAWLLGSSTS	90.6	6.37
HLA-DQA1*04:01/DQB1*04:02	1	259	267	LAAAAIAWL	GFALAAAAIAWLLGS	94.8	0.78
HLA-DQA1*04:01/DQB1*04:02	1	259	267	LAAAAIAWL	FALAAAAIAWLLGSS	109.5	1
HLA-DQA1*05:01/DQB1*02:01	1	259	267	LAAAAIAWL	NPGFALAAAAIAWLL	130.1	2.52
HLA-DQA1*05:01/DQB1*02:01	1	259	267	LAAAAIAWL	PGFALAAAAIAWLLG	145.8	2.93
HLA-DQA1*05:01/DQB1*02:01	1	259	267	LAAAAIAWL	GFALAAAAIAWLLGS	197.2	4.23
HLA-DQA1*05:01/DQB1*02:01	1	259	267	LAAAAIAWL	RNPGFALAAAAIAWL	212.4	4.62
HLA-DQA1*04:01/DQB1*04:02	1	259	267	LAAAAIAWL	ALAAAAIAWLLGSST	231.6	3.09
HLA-DQA1*05:01/DQB1*02:01	1	259	267	LAAAAIAWL	FALAAAAIAWLLGSS	248.3	5.5
HLA-DQA1*04:01/DQB1*04:02	1	259	267	LAAAAIAWL	LAAAAIAWLLGSSTS	288.7	4.09
HLA-DQA1*05:01/DQB1*02:01	1	259	267	LAAAAIAWL	ALAAAAIAWLLGSST	380.9	8.61
HLA-DPA1*03:01/DPB1*04:02	1	259	267	LAAAAIAWL	ALAAAAIAWLLGSST	410.1	21.48
HLA-DPA1*03:01/DPB1*04:02	1	259	267	LAAAAIAWL	FALAAAAIAWLLGSS	458.5	22.68
HLA-DPA1*03:01/DPB1*04:02	1	259	267	LAAAAIAWL	LAAAAIAWLLGSSTS	494.9	23.51
HLA-DQA1*05:01/DQB1*03:01	1	260	268	AAAAIAWLL	AAAAIAWLLGSSTSQ	36.2	6.8
HLA-DRB1*09:01	1	260	268	AAAAIAWLL	ALAAAAIAWLLGSST	186.3	12.2
HLA-DQA1*01:02/DQB1*06:02	1	262	270	AAIAWLLGS	AAAAIAWLLGSSTSQ	475.5	26.48
HLA-DQA1*05:01/DQB1*03:01	1	263	271	AIAWLLGSS	AAAIAWLLGSSTSQK	43.4	7.97
HLA-DQA1*05:01/DQB1*03:01	1	263	271	AIAWLLGSS	AAIAWLLGSSTSQKV	44.3	8.12
HLA-DRB1*08:02	1	263	271	AIAWLLGSS	AAAAIAWLLGSSTSQ	460.7	11.19
HLA-DRB1*01:01	1	264	272	IAWLLGSST	AAAIAWLLGSSTSQK	7.9	3.45
HLA-DRB1*01:01	1	264	272	IAWLLGSST	AAAAIAWLLGSSTSQ	11.9	6.6
HLA-DRB1*01:01	1	264	272	IAWLLGSST	LAAAAIAWLLGSSTS	18.7	10.64
HLA-DRB1*01:01	1	264	272	IAWLLGSST	ALAAAAIAWLLGSST	30.4	15.61
HLA-DRB1*04:05	1	264	272	IAWLLGSST	AAAIAWLLGSSTSQK	47.7	4.6
HLA-DRB1*04:05	1	264	272	IAWLLGSST	AAIAWLLGSSTSQKV	51.3	5
HLA-DRB1*04:05	1	264	272	IAWLLGSST	AIAWLLGSSTSQKVI	54.2	5.31
HLA-DRB1*04:05	1	264	272	IAWLLGSST	IAWLLGSSTSQKVIY	62	6.11
HLA-DRB1*04:05	1	264	272	IAWLLGSST	AAAAIAWLLGSSTSQ	69.8	6.88
HLA-DRB1*11:01	1	264	272	IAWLLGSST	AAAIAWLLGSSTSQK	75.1	11.43
HLA-DRB1*04:04	1	264	272	IAWLLGSST	AAAAIAWLLGSSTSQ	93.8	11.22
HLA-DRB1*04:05	1	264	272	IAWLLGSST	LAAAAIAWLLGSSTS	102.2	9.81
HLA-DRB1*11:01	1	264	272	IAWLLGSST	AAIAWLLGSSTSQKV	121.1	15.4
HLA-DRB1*04:05	1	264	272	IAWLLGSST	ALAAAAIAWLLGSST	144.9	13.05
HLA-DRB1*11:01	1	264	272	IAWLLGSST	AAAAIAWLLGSSTSQ	147.9	17.26
HLA-DRB1*15:01	1	264	272	IAWLLGSST	AAAIAWLLGSSTSQK	159.7	14.43
HLA-DRB1*15:01	1	264	272	IAWLLGSST	AAIAWLLGSSTSQKV	174.5	15.41
HLA-DRB1*04:04	1	264	272	IAWLLGSST	LAAAAIAWLLGSSTS	181.5	19
HLA-DRB1*09:01	1	264	272	IAWLLGSST	AAAAIAWLLGSSTSQ	186.1	12.19
HLA-DRB1*09:01	1	264	272	IAWLLGSST	AAIAWLLGSSTSQKV	190.9	12.46
HLA-DRB1*11:01	1	264	272	IAWLLGSST	AIAWLLGSSTSQKVI	195.4	20.06
HLA-DRB1*09:01	1	264	272	IAWLLGSST	AIAWLLGSSTSQKVI	198.8	12.89
HLA-DRB1*09:01	1	264	272	IAWLLGSST	AAAIAWLLGSSTSQK	215.6	13.77
HLA-DRB1*15:01	1	264	272	IAWLLGSST	AIAWLLGSSTSQKVI	217.1	17.91
HLA-DRB1*09:01	1	264	272	IAWLLGSST	LAAAAIAWLLGSSTS	220.4	13.99
HLA-DRB1*04:04	1	264	272	IAWLLGSST	ALAAAAIAWLLGSST	232	22.5
HLA-DRB1*15:01	1	264	272	IAWLLGSST	AAAAIAWLLGSSTSQ	234.3	18.8
HLA-DRB1*09:01	1	264	272	IAWLLGSST	IAWLLGSSTSQKVIY	239.6	14.93
HLA-DRB1*15:01	1	264	272	IAWLLGSST	LAAAAIAWLLGSSTS	241.3	19.15
HLA-DRB1*15:01	1	264	272	IAWLLGSST	IAWLLGSSTSQKVIY	282.1	21.12
HLA-DRB1*11:01	1	264	272	IAWLLGSST	LAAAAIAWLLGSSTS	298	24.68
HLA-DRB1*15:01	1	264	272	IAWLLGSST	ALAAAAIAWLLGSST	303.4	22.07
HLA-DRB1*08:02	1	264	272	IAWLLGSST	AAAIAWLLGSSTSQK	326.9	7.81
HLA-DRB1*08:02	1	264	272	IAWLLGSST	AAIAWLLGSSTSQKV	358.4	8.61
HLA-DRB1*04:01	1	264	272	IAWLLGSST	LAAAAIAWLLGSSTS	390.3	24.52
HLA-DRB1*11:01	1	264	272	IAWLLGSST	IAWLLGSSTSQKVIY	423	28.91
HLA-DRB5*01:01	1	264	272	IAWLLGSST	AAAAIAWLLGSSTSQ	459.2	31.92
HLA-DRB1*01:01	1	266	274	WLLGSSTSQ	AIAWLLGSSTSQKVI	6.8	2.46
HLA-DRB1*01:01	1	266	274	WLLGSSTSQ	AAIAWLLGSSTSQKV	8.3	3.8
HLA-DRB1*01:01	1	266	274	WLLGSSTSQ	IAWLLGSSTSQKVIY	9.3	4.64
HLA-DRB1*04:01	1	266	274	WLLGSSTSQ	AIAWLLGSSTSQKVI	42.1	3.06
HLA-DRB1*04:01	1	266	274	WLLGSSTSQ	AAIAWLLGSSTSQKV	46.1	3.43
HLA-DRB1*04:01	1	266	274	WLLGSSTSQ	AAAIAWLLGSSTSQK	49.3	3.75
HLA-DRB1*04:01	1	266	274	WLLGSSTSQ	IAWLLGSSTSQKVIY	61.7	4.89
HLA-DRB1*04:04	1	266	274	WLLGSSTSQ	AAIAWLLGSSTSQKV	66	7.9
HLA-DRB1*04:01	1	266	274	WLLGSSTSQ	AAAAIAWLLGSSTSQ	69	5.54
HLA-DRB1*04:04	1	266	274	WLLGSSTSQ	AAAIAWLLGSSTSQK	71.9	8.66
HLA-DRB1*04:01	1	266	274	WLLGSSTSQ	AWLLGSSTSQKVIYL	104.5	8.47
HLA-DRB1*04:04	1	266	274	WLLGSSTSQ	AIAWLLGSSTSQKVI	106.6	12.57
HLA-DRB1*04:04	1	266	274	WLLGSSTSQ	IAWLLGSSTSQKVIY	156.3	16.98
HLA-DRB1*04:01	1	266	274	WLLGSSTSQ	WLLGSSTSQKVIYLV	227.1	16.57
HLA-DRB1*04:04	1	266	274	WLLGSSTSQ	AWLLGSSTSQKVIYL	303	26.45
HLA-DRB1*07:01	1	266	274	WLLGSSTSQ	AAAAIAWLLGSSTSQ	436.5	31.32
HLA-DRB1*07:01	1	266	274	WLLGSSTSQ	AAAIAWLLGSSTSQK	470.4	32.4
HLA-DQA1*05:01/DQB1*03:01	1	267	275	LLGSSTSQK	AIAWLLGSSTSQKVI	49.2	8.86
HLA-DQA1*05:01/DQB1*03:01	1	267	275	LLGSSTSQK	IAWLLGSSTSQKVIY	66.7	11.2
HLA-DQA1*05:01/DQB1*03:01	1	267	275	LLGSSTSQK	AWLLGSSTSQKVIYL	94	14.25
HLA-DRB5*01:01	1	267	275	LLGSSTSQK	IAWLLGSSTSQKVIY	99	15.21
HLA-DRB5*01:01	1	267	275	LLGSSTSQK	AIAWLLGSSTSQKVI	104.9	15.71
HLA-DRB5*01:01	1	267	275	LLGSSTSQK	AAIAWLLGSSTSQKV	126.3	17.38
HLA-DRB5*01:01	1	267	275	LLGSSTSQK	AAAIAWLLGSSTSQK	151.1	19.11
HLA-DRB5*01:01	1	267	275	LLGSSTSQK	AWLLGSSTSQKVIYL	191.7	21.54
HLA-DQA1*05:01/DQB1*03:01	1	267	275	LLGSSTSQK	WLLGSSTSQKVIYLV	253.1	25.62
HLA-DRB1*04:05	1	267	275	LLGSSTSQK	AWLLGSSTSQKVIYL	321.7	22.71
HLA-DRB5*01:01	1	267	275	LLGSSTSQK	WLLGSSTSQKVIYLV	350.5	28.45
HLA-DRB1*08:02	1	267	275	LLGSSTSQK	AIAWLLGSSTSQKVI	415	10.06
HLA-DRB1*01:01	1	268	276	LGSSTSQKV	AWLLGSSTSQKVIYL	11.2	6.1
HLA-DRB1*07:01	1	268	276	LGSSTSQKV	AWLLGSSTSQKVIYL	11.4	1.98
HLA-DRB1*07:01	1	268	276	LGSSTSQKV	AIAWLLGSSTSQKVI	13.2	2.39
HLA-DRB1*07:01	1	268	276	LGSSTSQKV	IAWLLGSSTSQKVIY	13.4	2.44
HLA-DRB1*07:01	1	268	276	LGSSTSQKV	WLLGSSTSQKVIYLV	14.1	2.6
HLA-DRB1*07:01	1	268	276	LGSSTSQKV	AAIAWLLGSSTSQKV	18.2	3.45
HLA-DRB1*01:01	1	268	276	LGSSTSQKV	WLLGSSTSQKVIYLV	19	10.79
HLA-DRB1*07:01	1	268	276	LGSSTSQKV	LLGSSTSQKVIYLVM	19.1	3.63
HLA-DRB1*07:01	1	268	276	LGSSTSQKV	LGSSTSQKVIYLVMI	29	5.53
HLA-DRB1*01:01	1	268	276	LGSSTSQKV	LLGSSTSQKVIYLVM	54.9	22.39
HLA-DRB1*01:01	1	268	276	LGSSTSQKV	LGSSTSQKVIYLVMI	130.2	34
HLA-DQA1*05:01/DQB1*03:01	1	268	276	LGSSTSQKV	LLGSSTSQKVIYLVM	335.4	29.65
HLA-DRB1*09:01	1	268	276	LGSSTSQKV	AWLLGSSTSQKVIYL	409.8	22.33
HLA-DPA1*02:01/DPB1*01:01	1	272	280	TSQKVIYLV	SSTSQKVIYLVMILL	353.8	25.41
HLA-DRB1*01:01	1	273	281	SQKVIYLVM	GSSTSQKVIYLVMIL	203	41.14
HLA-DPA1*03:01/DPB1*04:02	1	273	281	SQKVIYLVM	GSSTSQKVIYLVMIL	276.8	17.63
HLA-DRB4*01:01	1	273	281	SQKVIYLVM	TSQKVIYLVMILLIA	449	25.59
HLA-DRB1*04:04	1	274	282	QKVIYLVMI	TSQKVIYLVMILLIA	319.8	27.3
HLA-DRB1*04:04	1	274	282	QKVIYLVMI	STSQKVIYLVMILLI	477	33.89
HLA-DPA1*02:01/DPB1*01:01	1	275	283	KVIYLVMIL	QKVIYLVMILLIAPA	240.3	20.05
HLA-DPA1*02:01/DPB1*01:01	1	275	283	KVIYLVMIL	KVIYLVMILLIAPAY	324.5	24.18
HLA-DPA1*03:01/DPB1*04:02	1	276	284	VIYLVMILL	QKVIYLVMILLIAPA	22.8	2.67
HLA-DPA1*03:01/DPB1*04:02	1	276	284	VIYLVMILL	VIYLVMILLIAPAYS	41.6	4.9
HLA-DPA1*03:01/DPB1*04:02	1	276	284	VIYLVMILL	SSTSQKVIYLVMILL	90.3	9.02
HLA-DRB1*01:01	1	276	284	VIYLVMILL	STSQKVIYLVMILLI	191.8	40.18
HLA-DRB1*01:01	1	276	284	VIYLVMILL	SSTSQKVIYLVMILL	195.8	40.53
HLA-DPA1*03:01/DPB1*04:02	1	277	285	IYLVMILLI	SQKVIYLVMILLIAP	20	2.29
HLA-DPA1*03:01/DPB1*04:02	1	277	285	IYLVMILLI	TSQKVIYLVMILLIA	20.9	2.42
HLA-DPA1*03:01/DPB1*04:02	1	277	285	IYLVMILLI	STSQKVIYLVMILLI	27.4	3.28
HLA-DPA1*03:01/DPB1*04:02	1	277	285	IYLVMILLI	KVIYLVMILLIAPAY	28.3	3.38
HLA-DPA1*02:01/DPB1*01:01	1	277	285	IYLVMILLI	TSQKVIYLVMILLIA	156.1	14.84
HLA-DPA1*02:01/DPB1*01:01	1	277	285	IYLVMILLI	STSQKVIYLVMILLI	169.7	15.79
HLA-DPA1*02:01/DPB1*01:01	1	277	285	IYLVMILLI	SQKVIYLVMILLIAP	171.8	15.93
HLA-DRB1*07:01	1	277	285	IYLVMILLI	STSQKVIYLVMILLI	408	30.36
HLA-DPA1*01:03/DPB1*02:01	1	277	285	IYLVMILLI	STSQKVIYLVMILLI	482.1	21.08
HLA-DPA1*03:01/DPB1*04:02	1	278	286	YLVMILLIA	IYLVMILLIAPAYSI	93.6	9.25
HLA-DRB1*01:01	1	278	286	YLVMILLIA	TSQKVIYLVMILLIA	134.2	34.47
HLA-DRB1*01:01	1	278	286	YLVMILLIA	SQKVIYLVMILLIAP	147.4	35.9
HLA-DPA1*03:01/DPB1*04:02	1	278	286	YLVMILLIA	YLVMILLIAPAYSIR	282.5	17.82
HLA-DRB1*04:04	1	279	287	LVMILLIAP	SQKVIYLVMILLIAP	85.1	10.24
HLA-DRB1*04:04	1	280	288	VMILLIAPA	LVMILLIAPAYSIRC	8.7	0.17
HLA-DRB1*04:04	1	280	288	VMILLIAPA	YLVMILLIAPAYSIR	9.5	0.21
HLA-DRB1*04:04	1	280	288	VMILLIAPA	IYLVMILLIAPAYSI	10.9	0.31
HLA-DRB1*04:04	1	280	288	VMILLIAPA	VIYLVMILLIAPAYS	11.9	0.41
HLA-DRB1*04:04	1	280	288	VMILLIAPA	VMILLIAPAYSIRCI	12.1	0.43
HLA-DRB1*04:04	1	280	288	VMILLIAPA	KVIYLVMILLIAPAY	17.3	1.01
HLA-DRB1*04:04	1	280	288	VMILLIAPA	QKVIYLVMILLIAPA	20.9	1.5
HLA-DRB1*01:01	1	280	288	VMILLIAPA	QKVIYLVMILLIAPA	25.6	13.79
HLA-DRB1*04:05	1	280	288	VMILLIAPA	IYLVMILLIAPAYSI	150.5	13.42
HLA-DRB1*04:05	1	280	288	VMILLIAPA	YLVMILLIAPAYSIR	153.6	13.63
HLA-DRB1*04:05	1	280	288	VMILLIAPA	LVMILLIAPAYSIRC	157.2	13.88
HLA-DRB1*04:05	1	280	288	VMILLIAPA	VMILLIAPAYSIRCI	208.8	17.08
HLA-DRB1*04:05	1	280	288	VMILLIAPA	VIYLVMILLIAPAYS	212.1	17.27
HLA-DRB1*04:05	1	280	288	VMILLIAPA	KVIYLVMILLIAPAY	285.5	21.06
HLA-DRB1*04:05	1	280	288	VMILLIAPA	QKVIYLVMILLIAPA	384	25.24
HLA-DRB1*11:01	1	280	288	VMILLIAPA	IYLVMILLIAPAYSI	467.8	30.18
HLA-DRB1*01:01	1	281	289	MILLIAPAY	VIYLVMILLIAPAYS	8.8	4.22
HLA-DRB1*15:01	1	281	289	MILLIAPAY	VMILLIAPAYSIRCI	9	0.32
HLA-DRB1*15:01	1	281	289	MILLIAPAY	LVMILLIAPAYSIRC	9.5	0.36
HLA-DRB1*15:01	1	281	289	MILLIAPAY	MILLIAPAYSIRCIG	10.1	0.42
HLA-DRB1*15:01	1	281	289	MILLIAPAY	YLVMILLIAPAYSIR	12.6	0.67
HLA-DRB1*01:01	1	281	289	MILLIAPAY	KVIYLVMILLIAPAY	12.7	7.14
HLA-DRB1*15:01	1	281	289	MILLIAPAY	IYLVMILLIAPAYSI	24.5	2.07
HLA-DRB1*15:01	1	281	289	MILLIAPAY	VIYLVMILLIAPAYS	39.7	3.89
HLA-DRB1*09:01	1	281	289	MILLIAPAY	YLVMILLIAPAYSIR	93	6.44
HLA-DRB1*09:01	1	281	289	MILLIAPAY	LVMILLIAPAYSIRC	98.9	6.84
HLA-DRB1*09:01	1	281	289	MILLIAPAY	IYLVMILLIAPAYSI	115.4	7.94
HLA-DRB1*15:01	1	281	289	MILLIAPAY	KVIYLVMILLIAPAY	181.6	15.86
HLA-DRB1*09:01	1	281	289	MILLIAPAY	VIYLVMILLIAPAYS	218.3	13.89
HLA-DRB1*09:01	1	281	289	MILLIAPAY	KVIYLVMILLIAPAY	282.7	16.94
HLA-DRB1*11:01	1	281	289	MILLIAPAY	YLVMILLIAPAYSIR	283.5	24.11
HLA-DRB1*15:01	1	282	290	ILLIAPAYS	ILLIAPAYSIRCIGV	22.8	1.86
HLA-DRB1*04:04	1	282	290	ILLIAPAYS	MILLIAPAYSIRCIG	34.7	3.5
HLA-DRB1*04:04	1	282	290	ILLIAPAYS	ILLIAPAYSIRCIGV	89.2	10.7
HLA-DRB1*08:02	1	282	290	ILLIAPAYS	VMILLIAPAYSIRCI	115.7	2.03
HLA-DRB1*08:02	1	282	290	ILLIAPAYS	LVMILLIAPAYSIRC	127.4	2.36
HLA-DRB1*08:02	1	282	290	ILLIAPAYS	MILLIAPAYSIRCIG	135.4	2.59
HLA-DRB1*08:02	1	282	290	ILLIAPAYS	YLVMILLIAPAYSIR	161.1	3.27
HLA-DRB1*13:02	1	282	290	ILLIAPAYS	LVMILLIAPAYSIRC	187.8	9.43
HLA-DRB1*13:02	1	282	290	ILLIAPAYS	VMILLIAPAYSIRCI	199.2	9.8
HLA-DRB1*13:02	1	282	290	ILLIAPAYS	YLVMILLIAPAYSIR	206.1	10.02
HLA-DRB1*11:01	1	282	290	ILLIAPAYS	LVMILLIAPAYSIRC	227.6	21.66
HLA-DRB1*13:02	1	282	290	ILLIAPAYS	IYLVMILLIAPAYSI	233.6	10.85
HLA-DRB1*08:02	1	282	290	ILLIAPAYS	ILLIAPAYSIRCIGV	243.1	5.57
HLA-DRB1*08:02	1	282	290	ILLIAPAYS	IYLVMILLIAPAYSI	249	5.73
HLA-DRB1*13:02	1	282	290	ILLIAPAYS	MILLIAPAYSIRCIG	322.9	13.35
HLA-DRB1*13:02	1	282	290	ILLIAPAYS	ILLIAPAYSIRCIGV	359.1	14.25
HLA-DRB1*04:01	1	282	290	ILLIAPAYS	IYLVMILLIAPAYSI	391.6	24.58
HLA-DQA1*04:01/DQB1*04:02	1	282	290	ILLIAPAYS	VIYLVMILLIAPAYS	458.6	7.09
HLA-DRB1*13:02	1	282	290	ILLIAPAYS	VIYLVMILLIAPAYS	463.4	16.64
HLA-DRB1*01:01	1	283	291	LLIAPAYSI	LVMILLIAPAYSIRC	5.8	1.53
HLA-DRB1*01:01	1	283	291	LLIAPAYSI	VMILLIAPAYSIRCI	5.8	1.53
HLA-DRB1*01:01	1	283	291	LLIAPAYSI	YLVMILLIAPAYSIR	6	1.71
HLA-DRB1*01:01	1	283	291	LLIAPAYSI	IYLVMILLIAPAYSI	6.9	2.55
HLA-DRB1*01:01	1	283	291	LLIAPAYSI	MILLIAPAYSIRCIG	7.1	2.73
HLA-DRB1*01:01	1	283	291	LLIAPAYSI	ILLIAPAYSIRCIGV	9.8	5.03
HLA-DRB1*01:01	1	283	291	LLIAPAYSI	LLIAPAYSIRCIGVS	15.3	8.78
HLA-DRB1*07:01	1	283	291	LLIAPAYSI	IYLVMILLIAPAYSI	29.2	5.56
HLA-DRB5*01:01	1	283	291	LLIAPAYSI	VMILLIAPAYSIRCI	34.9	7.73
HLA-DRB1*07:01	1	283	291	LLIAPAYSI	YLVMILLIAPAYSIR	37.7	6.87
HLA-DRB1*07:01	1	283	291	LLIAPAYSI	LVMILLIAPAYSIRC	40.7	7.31
HLA-DRB5*01:01	1	283	291	LLIAPAYSI	LVMILLIAPAYSIRC	42.3	8.91
HLA-DRB1*07:01	1	283	291	LLIAPAYSI	VMILLIAPAYSIRCI	44.8	7.92
HLA-DRB5*01:01	1	283	291	LLIAPAYSI	MILLIAPAYSIRCIG	45.5	9.36
HLA-DRB5*01:01	1	283	291	LLIAPAYSI	YLVMILLIAPAYSIR	55.3	10.66
HLA-DRB1*07:01	1	283	291	LLIAPAYSI	MILLIAPAYSIRCIG	60.7	10.03
HLA-DRB5*01:01	1	283	291	LLIAPAYSI	ILLIAPAYSIRCIGV	61.5	11.44
HLA-DRB1*07:01	1	283	291	LLIAPAYSI	ILLIAPAYSIRCIGV	76.6	11.85
HLA-DQA1*05:01/DQB1*03:01	1	283	291	LLIAPAYSI	VMILLIAPAYSIRCI	87.6	13.6
HLA-DQA1*05:01/DQB1*03:01	1	283	291	LLIAPAYSI	MILLIAPAYSIRCIG	99.2	14.74
HLA-DQA1*05:01/DQB1*03:01	1	283	291	LLIAPAYSI	ILLIAPAYSIRCIGV	102.3	15.05
HLA-DQA1*05:01/DQB1*03:01	1	283	291	LLIAPAYSI	LVMILLIAPAYSIRC	107.3	15.54
HLA-DQA1*05:01/DQB1*03:01	1	283	291	LLIAPAYSI	LLIAPAYSIRCIGVS	109.7	15.77
HLA-DRB1*09:01	1	283	291	LLIAPAYSI	VMILLIAPAYSIRCI	110.3	7.59
HLA-DQA1*05:01/DQB1*03:01	1	283	291	LLIAPAYSI	YLVMILLIAPAYSIR	117.7	16.5
HLA-DRB5*01:01	1	283	291	LLIAPAYSI	IYLVMILLIAPAYSI	118.2	16.75
HLA-DRB1*07:01	1	283	291	LLIAPAYSI	LLIAPAYSIRCIGVS	123.8	16.22
HLA-DRB5*01:01	1	283	291	LLIAPAYSI	LLIAPAYSIRCIGVS	138.7	18.27
HLA-DQA1*05:01/DQB1*03:01	1	283	291	LLIAPAYSI	IYLVMILLIAPAYSI	157.4	19.68
HLA-DRB1*09:01	1	283	291	LLIAPAYSI	MILLIAPAYSIRCIG	163.6	10.9
HLA-DRB3*01:01	1	283	291	LLIAPAYSI	VMILLIAPAYSIRCI	212.4	7.11
HLA-DRB1*11:01	1	283	291	LLIAPAYSI	VMILLIAPAYSIRCI	215.9	21.1
HLA-DRB3*01:01	1	283	291	LLIAPAYSI	LVMILLIAPAYSIRC	235.9	7.56
HLA-DRB3*01:01	1	283	291	LLIAPAYSI	YLVMILLIAPAYSIR	246.4	7.75
HLA-DRB3*01:01	1	283	291	LLIAPAYSI	IYLVMILLIAPAYSI	248.7	7.79
HLA-DRB1*03:01	1	283	291	LLIAPAYSI	VMILLIAPAYSIRCI	267.3	9.63
HLA-DRB1*04:01	1	283	291	LLIAPAYSI	LVMILLIAPAYSIRC	336.7	22.17
HLA-DRB1*04:01	1	283	291	LLIAPAYSI	YLVMILLIAPAYSIR	340.5	22.35
HLA-DRB1*11:01	1	283	291	LLIAPAYSI	MILLIAPAYSIRCIG	349.9	26.56
HLA-DRB1*09:01	1	283	291	LLIAPAYSI	ILLIAPAYSIRCIGV	370.1	20.77
HLA-DRB1*04:01	1	283	291	LLIAPAYSI	VMILLIAPAYSIRCI	379.2	24.05
HLA-DRB1*03:01	1	283	291	LLIAPAYSI	MILLIAPAYSIRCIG	468.5	13.55
HLA-DRB1*04:05	1	283	291	LLIAPAYSI	MILLIAPAYSIRCIG	482.4	28.72
HLA-DRB1*01:01	1	284	292	LIAPAYSIR	LIAPAYSIRCIGVSN	431	54.33
HLA-DRB1*15:01	1	285	293	IAPAYSIRC	LLIAPAYSIRCIGVS	106.5	10.47
HLA-DRB1*15:01	1	285	293	IAPAYSIRC	LIAPAYSIRCIGVSN	137.7	12.94
HLA-DRB1*15:01	1	285	293	IAPAYSIRC	IAPAYSIRCIGVSNR	311.5	22.42
HLA-DRB1*01:01	1	288	296	AYSIRCIGV	IAPAYSIRCIGVSNR	431.5	54.35
HLA-DRB1*04:04	1	289	297	YSIRCIGVS	PAYSIRCIGVSNRDF	134.3	15.21
HLA-DRB1*04:04	1	289	297	YSIRCIGVS	APAYSIRCIGVSNRD	154.5	16.86
HLA-DQA1*05:01/DQB1*03:01	1	289	297	YSIRCIGVS	IAPAYSIRCIGVSNR	244.9	25.19
HLA-DQA1*05:01/DQB1*03:01	1	289	297	YSIRCIGVS	LIAPAYSIRCIGVSN	270.3	26.53
HLA-DQA1*05:01/DQB1*03:01	1	289	297	YSIRCIGVS	APAYSIRCIGVSNRD	305.1	28.28
HLA-DQA1*05:01/DQB1*03:01	1	289	297	YSIRCIGVS	AYSIRCIGVSNRDFV	346.6	30.14
HLA-DQA1*05:01/DQB1*03:01	1	289	297	YSIRCIGVS	PAYSIRCIGVSNRDF	351.1	30.32
HLA-DQA1*05:01/DQB1*03:01	1	289	297	YSIRCIGVS	YSIRCIGVSNRDFVE	402.5	32.38
HLA-DRB1*04:04	1	289	297	YSIRCIGVS	LIAPAYSIRCIGVSN	494	34.49
HLA-DRB5*01:01	1	291	299	IRCIGVSNR	AYSIRCIGVSNRDFV	57	10.88
HLA-DRB5*01:01	1	291	299	IRCIGVSNR	YSIRCIGVSNRDFVE	72.9	12.72
HLA-DRB5*01:01	1	291	299	IRCIGVSNR	PAYSIRCIGVSNRDF	83.3	13.77
HLA-DRB5*01:01	1	291	299	IRCIGVSNR	SIRCIGVSNRDFVEG	104	15.63
HLA-DRB1*04:04	1	291	299	IRCIGVSNR	AYSIRCIGVSNRDFV	132.2	15.01
HLA-DRB1*04:04	1	291	299	IRCIGVSNR	YSIRCIGVSNRDFVE	159.6	17.25
HLA-DRB1*04:04	1	291	299	IRCIGVSNR	IAPAYSIRCIGVSNR	159.7	17.26
HLA-DRB5*01:01	1	291	299	IRCIGVSNR	APAYSIRCIGVSNRD	169.6	20.26
HLA-DRB5*01:01	1	291	299	IRCIGVSNR	IAPAYSIRCIGVSNR	175.5	20.61
HLA-DRB5*01:01	1	291	299	IRCIGVSNR	IRCIGVSNRDFVEGM	179.6	20.86
HLA-DRB1*01:01	1	291	299	IRCIGVSNR	AYSIRCIGVSNRDFV	187.9	39.84
HLA-DRB1*04:01	1	291	299	IRCIGVSNR	AYSIRCIGVSNRDFV	296.5	20.25
HLA-DRB1*04:01	1	291	299	IRCIGVSNR	YSIRCIGVSNRDFVE	354.4	22.97
HLA-DRB1*04:04	1	291	299	IRCIGVSNR	SIRCIGVSNRDFVEG	355.9	29.04
HLA-DRB1*01:01	1	291	299	IRCIGVSNR	PAYSIRCIGVSNRDF	364.4	51.51
HLA-DRB1*04:01	1	291	299	IRCIGVSNR	PAYSIRCIGVSNRDF	392.6	24.62
HLA-DRB4*01:01	1	291	299	IRCIGVSNR	AYSIRCIGVSNRDFV	440.6	25.28
HLA-DRB1*04:05	1	291	299	IRCIGVSNR	AYSIRCIGVSNRDFV	485.5	28.82
HLA-DRB1*04:05	1	292	300	RCIGVSNRD	YSIRCIGVSNRDFVE	419.6	26.56
HLA-DRB1*04:05	1	292	300	RCIGVSNRD	SIRCIGVSNRDFVEG	487.5	28.9
HLA-DRB1*01:01	1	293	301	CIGVSNRDF	SIRCIGVSNRDFVEG	179.9	39.11
HLA-DRB1*07:01	1	293	301	CIGVSNRDF	AYSIRCIGVSNRDFV	187.9	20.71
HLA-DRB1*07:01	1	293	301	CIGVSNRDF	PAYSIRCIGVSNRDF	206.2	21.72
HLA-DRB1*01:01	1	293	301	CIGVSNRDF	YSIRCIGVSNRDFVE	271.2	46.34
HLA-DRB1*07:01	1	293	301	CIGVSNRDF	YSIRCIGVSNRDFVE	280.1	25.38
HLA-DRB1*01:01	1	293	301	CIGVSNRDF	IRCIGVSNRDFVEGM	447.4	54.94
HLA-DRB1*03:01	1	294	302	IGVSNRDFV	IRCIGVSNRDFVEGM	27.1	1.58
HLA-DRB1*03:01	1	294	302	IGVSNRDFV	SIRCIGVSNRDFVEG	37.9	2.24
HLA-DRB1*03:01	1	294	302	IGVSNRDFV	YSIRCIGVSNRDFVE	38.1	2.26
HLA-DRB1*03:01	1	294	302	IGVSNRDFV	RCIGVSNRDFVEGMS	55.2	3.11
HLA-DRB1*03:01	1	294	302	IGVSNRDFV	AYSIRCIGVSNRDFV	62.5	3.44
HLA-DRB1*03:01	1	294	302	IGVSNRDFV	CIGVSNRDFVEGMSG	126.9	5.91
HLA-DRB1*03:01	1	294	302	IGVSNRDFV	IGVSNRDFVEGMSGG	277.4	9.85
HLA-DQA1*05:01/DQB1*03:01	1	301	309	FVEGMSGGT	DFVEGMSGGTWVDVV	43.7	8.02
HLA-DQA1*05:01/DQB1*03:01	1	301	309	FVEGMSGGT	NRDFVEGMSGGTWVD	47.9	8.67
HLA-DQA1*05:01/DQB1*03:01	1	301	309	FVEGMSGGT	RDFVEGMSGGTWVDV	47.9	8.67
HLA-DQA1*05:01/DQB1*03:01	1	301	309	FVEGMSGGT	FVEGMSGGTWVDVVL	52.1	9.27
HLA-DQA1*05:01/DQB1*03:01	1	301	309	FVEGMSGGT	SNRDFVEGMSGGTWV	60.3	10.39
HLA-DQA1*05:01/DQB1*03:01	1	301	309	FVEGMSGGT	VSNRDFVEGMSGGTW	74	12.08
HLA-DRB1*09:01	1	301	309	FVEGMSGGT	NRDFVEGMSGGTWVD	123.4	8.44
HLA-DQA1*05:01/DQB1*03:01	1	301	309	FVEGMSGGT	GVSNRDFVEGMSGGT	133.3	17.81
HLA-DRB1*09:01	1	301	309	FVEGMSGGT	SNRDFVEGMSGGTWV	151	10.17
HLA-DRB1*09:01	1	301	309	FVEGMSGGT	RDFVEGMSGGTWVDV	167.6	11.15
HLA-DRB1*01:01	1	301	309	FVEGMSGGT	SNRDFVEGMSGGTWV	217.2	42.33
HLA-DRB1*09:01	1	301	309	FVEGMSGGT	VSNRDFVEGMSGGTW	220.4	13.99
HLA-DRB1*01:01	1	301	309	FVEGMSGGT	NRDFVEGMSGGTWVD	224.2	42.89
HLA-DRB1*09:01	1	301	309	FVEGMSGGT	DFVEGMSGGTWVDVV	265.6	16.18
HLA-DRB1*09:01	1	301	309	FVEGMSGGT	GVSNRDFVEGMSGGT	323.1	18.78
HLA-DRB1*01:01	1	301	309	FVEGMSGGT	RDFVEGMSGGTWVDV	332.5	49.92
HLA-DRB1*09:01	1	301	309	FVEGMSGGT	FVEGMSGGTWVDVVL	493.5	25.29
HLA-DQA1*05:01/DQB1*03:01	1	302	310	VEGMSGGTW	VEGMSGGTWVDVVLE	124.7	17.09
HLA-DQA1*01:02/DQB1*06:02	1	306	314	SGGTWVDVV	MSGGTWVDVVLEHGG	158.2	11.38
HLA-DQA1*05:01/DQB1*03:01	1	306	314	SGGTWVDVV	EGMSGGTWVDVVLEH	209.3	23.16
HLA-DQA1*01:02/DQB1*06:02	1	306	314	SGGTWVDVV	EGMSGGTWVDVVLEH	234.6	15.98
HLA-DQA1*05:01/DQB1*03:01	1	306	314	SGGTWVDVV	GMSGGTWVDVVLEHG	239.4	24.88
HLA-DQA1*01:02/DQB1*06:02	1	306	314	SGGTWVDVV	VEGMSGGTWVDVVLE	270.9	17.89
HLA-DQA1*01:02/DQB1*06:02	1	306	314	SGGTWVDVV	GMSGGTWVDVVLEHG	291.1	18.89
HLA-DQA1*01:02/DQB1*06:02	1	306	314	SGGTWVDVV	FVEGMSGGTWVDVVL	335	20.91
HLA-DQA1*01:02/DQB1*06:02	1	306	314	SGGTWVDVV	SGGTWVDVVLEHGGC	421.2	24.45
HLA-DQA1*01:02/DQB1*06:02	1	306	314	SGGTWVDVV	DFVEGMSGGTWVDVV	464.3	26.07
HLA-DQA1*03:01/DQB1*03:02	1	308	316	GTWVDVVLE	EGMSGGTWVDVVLEH	423.9	7.2
HLA-DQA1*03:01/DQB1*03:02	1	308	316	GTWVDVVLE	GMSGGTWVDVVLEHG	438.7	7.5
HLA-DQA1*04:01/DQB1*04:02	1	309	317	TWVDVVLEH	EGMSGGTWVDVVLEH	366.4	5.47
HLA-DQA1*04:01/DQB1*04:02	1	309	317	TWVDVVLEH	GMSGGTWVDVVLEHG	458	7.08
HLA-DRB1*13:02	1	313	321	VVLEHGGCV	WVDVVLEHGGCVTVM	53.6	3.71
HLA-DRB1*13:02	1	313	321	VVLEHGGCV	TWVDVVLEHGGCVTV	68.5	4.55
HLA-DRB1*13:02	1	313	321	VVLEHGGCV	VDVVLEHGGCVTVMA	70.3	4.64
HLA-DRB1*01:01	1	313	321	VVLEHGGCV	WVDVVLEHGGCVTVM	97.5	29.84
HLA-DRB1*13:02	1	313	321	VVLEHGGCV	DVVLEHGGCVTVMAQ	98.6	6.01
HLA-DRB1*13:02	1	313	321	VVLEHGGCV	GTWVDVVLEHGGCVT	103	6.2
HLA-DRB1*13:02	1	313	321	VVLEHGGCV	GGTWVDVVLEHGGCV	134.5	7.49
HLA-DRB1*01:01	1	313	321	VVLEHGGCV	VDVVLEHGGCVTVMA	172.8	38.45
HLA-DRB1*13:02	1	313	321	VVLEHGGCV	VVLEHGGCVTVMAQD	193	9.6
HLA-DRB5*01:01	1	313	321	VVLEHGGCV	WVDVVLEHGGCVTVM	230.2	23.53
HLA-DRB1*01:01	1	313	321	VVLEHGGCV	TWVDVVLEHGGCVTV	256.8	45.35
HLA-DRB1*07:01	1	313	321	VVLEHGGCV	GGTWVDVVLEHGGCV	325.5	27.31
HLA-DRB5*01:01	1	313	321	VVLEHGGCV	TWVDVVLEHGGCVTV	360.1	28.79
HLA-DRB5*01:01	1	313	321	VVLEHGGCV	VDVVLEHGGCVTVMA	365.3	28.96
HLA-DRB1*07:01	1	313	321	VVLEHGGCV	GTWVDVVLEHGGCVT	366.2	28.88
HLA-DRB1*07:01	1	313	321	VVLEHGGCV	TWVDVVLEHGGCVTV	377.2	29.31
HLA-DRB1*07:01	1	313	321	VVLEHGGCV	WVDVVLEHGGCVTVM	419.9	30.76
HLA-DRB1*01:01	1	313	321	VVLEHGGCV	GTWVDVVLEHGGCVT	427.3	54.19
HLA-DRB1*15:01	1	313	321	VVLEHGGCV	WVDVVLEHGGCVTVM	485.2	28.62
HLA-DRB1*01:01	1	314	322	VLEHGGCVT	DVVLEHGGCVTVMAQ	291.7	47.63
HLA-DRB1*01:01	1	314	322	VLEHGGCVT	VVLEHGGCVTVMAQD	299.2	48.08
HLA-DRB1*01:01	1	314	322	VLEHGGCVT	VLEHGGCVTVMAQDK	441.2	54.71
HLA-DQA1*05:01/DQB1*03:01	1	315	323	LEHGGCVTV	TWVDVVLEHGGCVTV	286.8	27.36
HLA-DQA1*05:01/DQB1*03:01	1	316	324	EHGGCVTVM	WVDVVLEHGGCVTVM	127.4	17.32
HLA-DQA1*04:01/DQB1*04:02	1	316	324	EHGGCVTVM	VVLEHGGCVTVMAQD	252.6	3.48
HLA-DQA1*04:01/DQB1*04:02	1	316	324	EHGGCVTVM	VLEHGGCVTVMAQDK	349.4	5.18
HLA-DQA1*04:01/DQB1*04:02	1	316	324	EHGGCVTVM	LEHGGCVTVMAQDKP	457.3	7.07
HLA-DQA1*05:01/DQB1*03:01	1	317	325	HGGCVTVMA	DVVLEHGGCVTVMAQ	27.2	5.18
HLA-DQA1*05:01/DQB1*03:01	1	317	325	HGGCVTVMA	VVLEHGGCVTVMAQD	27.5	5.24
HLA-DQA1*05:01/DQB1*03:01	1	317	325	HGGCVTVMA	VLEHGGCVTVMAQDK	29.4	5.59
HLA-DQA1*05:01/DQB1*03:01	1	317	325	HGGCVTVMA	VDVVLEHGGCVTVMA	29.8	5.67
HLA-DQA1*05:01/DQB1*03:01	1	317	325	HGGCVTVMA	LEHGGCVTVMAQDKP	49.6	8.91
HLA-DQA1*05:01/DQB1*03:01	1	317	325	HGGCVTVMA	EHGGCVTVMAQDKPT	58.7	10.19
HLA-DQA1*05:01/DQB1*03:01	1	317	325	HGGCVTVMA	HGGCVTVMAQDKPTV	73.6	12.04
HLA-DQA1*01:02/DQB1*06:02	1	317	325	HGGCVTVMA	VDVVLEHGGCVTVMA	424.7	24.59
HLA-DQA1*01:02/DQB1*06:02	1	318	326	GGCVTVMAQ	VLEHGGCVTVMAQDK	14.7	0.26
HLA-DQA1*01:02/DQB1*06:02	1	318	326	GGCVTVMAQ	LEHGGCVTVMAQDKP	15.3	0.29
HLA-DQA1*01:02/DQB1*06:02	1	318	326	GGCVTVMAQ	EHGGCVTVMAQDKPT	19.2	0.51
HLA-DQA1*01:02/DQB1*06:02	1	318	326	GGCVTVMAQ	VVLEHGGCVTVMAQD	19.6	0.54
HLA-DQA1*01:02/DQB1*06:02	1	318	326	GGCVTVMAQ	HGGCVTVMAQDKPTV	29.2	1.21
HLA-DQA1*01:02/DQB1*06:02	1	318	326	GGCVTVMAQ	DVVLEHGGCVTVMAQ	31.6	1.4
HLA-DQA1*01:02/DQB1*06:02	1	318	326	GGCVTVMAQ	GGCVTVMAQDKPTVD	48	2.77
HLA-DRB4*01:01	1	320	328	CVTVMAQDK	CVTVMAQDKPTVDIE	251.9	17.11
HLA-DRB4*01:01	1	320	328	CVTVMAQDK	GCVTVMAQDKPTVDI	291.9	19.09
HLA-DRB1*01:01	1	320	328	CVTVMAQDK	HGGCVTVMAQDKPTV	354.1	51.02
HLA-DRB5*01:01	1	320	328	CVTVMAQDK	HGGCVTVMAQDKPTV	385.5	29.64
HLA-DRB4*01:01	1	320	328	CVTVMAQDK	GGCVTVMAQDKPTVD	390.5	23.37
HLA-DRB4*01:01	1	320	328	CVTVMAQDK	HGGCVTVMAQDKPTV	484.4	26.86
HLA-DRB1*01:01	1	320	328	CVTVMAQDK	GGCVTVMAQDKPTVD	495.1	56.57
HLA-DRB4*01:01	1	321	329	VTVMAQDKP	VTVMAQDKPTVDIEL	390.2	23.35
HLA-DRB1*01:01	1	322	330	TVMAQDKPT	GCVTVMAQDKPTVDI	483.2	56.19
HLA-DRB1*03:01	1	324	332	MAQDKPTVD	VTVMAQDKPTVDIEL	222.1	8.55
HLA-DRB1*03:01	1	324	332	MAQDKPTVD	TVMAQDKPTVDIELV	387.9	12.14
HLA-DRB1*03:01	1	324	332	MAQDKPTVD	CVTVMAQDKPTVDIE	454.1	13.28
HLA-DRB1*03:01	1	324	332	MAQDKPTVD	VMAQDKPTVDIELVT	493.3	13.96
HLA-DRB1*03:01	1	329	337	PTVDIELVT	QDKPTVDIELVTTTV	430	12.88
HLA-DRB1*01:01	1	331	339	VDIELVTTT	KPTVDIELVTTTVSN	276.1	46.65
HLA-DRB1*04:04	1	331	339	VDIELVTTT	DKPTVDIELVTTTVS	370.2	29.66
HLA-DRB1*01:01	1	331	339	VDIELVTTT	DKPTVDIELVTTTVS	371.5	51.84
HLA-DRB1*01:01	1	332	340	DIELVTTTV	PTVDIELVTTTVSNM	199.7	40.86
HLA-DRB4*01:01	1	332	340	DIELVTTTV	KPTVDIELVTTTVSN	246.8	16.85
HLA-DRB4*01:01	1	332	340	DIELVTTTV	DKPTVDIELVTTTVS	334.7	21.03
HLA-DQA1*01:02/DQB1*06:02	1	333	341	IELVTTTVS	VDIELVTTTVSNMAE	121.9	8.81
HLA-DRB1*01:01	1	333	341	IELVTTTVS	TVDIELVTTTVSNMA	149.2	36.09
HLA-DRB1*01:01	1	333	341	IELVTTTVS	VDIELVTTTVSNMAE	228	43.19
HLA-DRB4*01:01	1	333	341	IELVTTTVS	VDIELVTTTVSNMAE	301.6	19.54
HLA-DRB4*01:01	1	333	341	IELVTTTVS	PTVDIELVTTTVSNM	325.2	20.6
HLA-DRB4*01:01	1	333	341	IELVTTTVS	TVDIELVTTTVSNMA	330.5	20.84
HLA-DRB1*04:05	1	333	341	IELVTTTVS	TVDIELVTTTVSNMA	378.4	25.02
HLA-DRB1*04:05	1	333	341	IELVTTTVS	PTVDIELVTTTVSNM	379	25.05
HLA-DRB1*04:05	1	333	341	IELVTTTVS	VDIELVTTTVSNMAE	418.4	26.51
HLA-DRB4*01:01	1	333	341	IELVTTTVS	DIELVTTTVSNMAEV	449.8	25.62
HLA-DRB1*04:05	1	333	341	IELVTTTVS	KPTVDIELVTTTVSN	462.8	28.07
HLA-DRB1*04:05	1	333	341	IELVTTTVS	DIELVTTTVSNMAEV	496.2	29.17
HLA-DRB1*04:04	1	334	342	ELVTTTVSN	IELVTTTVSNMAEVR	58	6.78
HLA-DRB1*04:04	1	334	342	ELVTTTVSN	DIELVTTTVSNMAEV	65.7	7.86
HLA-DRB1*04:04	1	334	342	ELVTTTVSN	VDIELVTTTVSNMAE	68.4	8.21
HLA-DRB1*04:04	1	334	342	ELVTTTVSN	TVDIELVTTTVSNMA	76.5	9.22
HLA-DRB1*04:04	1	334	342	ELVTTTVSN	ELVTTTVSNMAEVRS	85.1	10.24
HLA-DRB1*04:04	1	334	342	ELVTTTVSN	PTVDIELVTTTVSNM	107.2	12.63
HLA-DRB1*04:04	1	334	342	ELVTTTVSN	KPTVDIELVTTTVSN	160	17.28
HLA-DRB1*07:01	1	335	343	LVTTTVSNM	PTVDIELVTTTVSNM	63.7	10.39
HLA-DRB1*07:01	1	335	343	LVTTTVSNM	IELVTTTVSNMAEVR	85.6	12.78
HLA-DPA1*03:01/DPB1*04:02	1	335	343	LVTTTVSNM	DIELVTTTVSNMAEV	103.2	9.88
HLA-DRB1*04:01	1	335	343	LVTTTVSNM	DIELVTTTVSNMAEV	117.7	9.48
HLA-DPA1*03:01/DPB1*04:02	1	335	343	LVTTTVSNM	IELVTTTVSNMAEVR	125.6	11.21
HLA-DRB1*04:01	1	335	343	LVTTTVSNM	VDIELVTTTVSNMAE	128.1	10.25
HLA-DPA1*03:01/DPB1*04:02	1	335	343	LVTTTVSNM	VDIELVTTTVSNMAE	128.7	11.37
HLA-DRB1*04:01	1	335	343	LVTTTVSNM	TVDIELVTTTVSNMA	132.1	10.54
HLA-DRB1*07:01	1	335	343	LVTTTVSNM	ELVTTTVSNMAEVRS	154	18.51
HLA-DPA1*03:01/DPB1*04:02	1	335	343	LVTTTVSNM	TVDIELVTTTVSNMA	186.4	14.22
HLA-DRB1*04:01	1	335	343	LVTTTVSNM	PTVDIELVTTTVSNM	205.5	15.33
HLA-DPA1*03:01/DPB1*04:02	1	335	343	LVTTTVSNM	ELVTTTVSNMAEVRS	216.1	15.44
HLA-DRB1*04:04	1	335	343	LVTTTVSNM	LVTTTVSNMAEVRSY	237.9	22.89
HLA-DPA1*03:01/DPB1*04:02	1	335	343	LVTTTVSNM	PTVDIELVTTTVSNM	273.1	17.5
HLA-DPA1*03:01/DPB1*04:02	1	335	343	LVTTTVSNM	LVTTTVSNMAEVRSY	339.5	19.58
HLA-DRB1*08:02	1	335	343	LVTTTVSNM	IELVTTTVSNMAEVR	352.9	8.47
HLA-DRB1*08:02	1	335	343	LVTTTVSNM	DIELVTTTVSNMAEV	367.4	8.85
HLA-DRB1*08:02	1	335	343	LVTTTVSNM	ELVTTTVSNMAEVRS	418.4	10.14
HLA-DRB1*08:02	1	335	343	LVTTTVSNM	VDIELVTTTVSNMAE	488	11.87
HLA-DRB1*07:01	1	336	344	VTTTVSNMA	TVDIELVTTTVSNMA	34.6	6.43
HLA-DRB1*01:01	1	336	344	VTTTVSNMA	IELVTTTVSNMAEVR	43.5	19.59
HLA-DRB1*07:01	1	336	344	VTTTVSNMA	VDIELVTTTVSNMAE	54.7	9.32
HLA-DRB1*07:01	1	336	344	VTTTVSNMA	DIELVTTTVSNMAEV	61.4	10.11
HLA-DRB1*01:01	1	336	344	VTTTVSNMA	DIELVTTTVSNMAEV	107.1	31.16
HLA-DRB1*01:01	1	336	344	VTTTVSNMA	ELVTTTVSNMAEVRS	127	33.64
HLA-DRB1*04:01	1	336	344	VTTTVSNMA	IELVTTTVSNMAEVR	135.5	10.79
HLA-DRB1*04:01	1	336	344	VTTTVSNMA	ELVTTTVSNMAEVRS	206.4	15.38
HLA-DQA1*01:02/DQB1*06:02	1	336	344	VTTTVSNMA	TVDIELVTTTVSNMA	208.7	14.5
HLA-DRB1*01:01	1	336	344	VTTTVSNMA	LVTTTVSNMAEVRSY	209.7	41.71
HLA-DRB1*07:01	1	336	344	VTTTVSNMA	LVTTTVSNMAEVRSY	250.8	24.04
HLA-DRB1*04:01	1	336	344	VTTTVSNMA	LVTTTVSNMAEVRSY	379.5	24.07
HLA-DRB1*09:01	1	336	344	VTTTVSNMA	IELVTTTVSNMAEVR	454.8	23.94
HLA-DRB1*09:01	1	336	344	VTTTVSNMA	DIELVTTTVSNMAEV	483.9	24.95
HLA-DQA1*01:02/DQB1*06:02	1	337	345	TTTVSNMAE	DIELVTTTVSNMAEV	99.8	7.11
HLA-DQA1*01:02/DQB1*06:02	1	337	345	TTTVSNMAE	IELVTTTVSNMAEVR	109.9	7.9
HLA-DQA1*01:02/DQB1*06:02	1	337	345	TTTVSNMAE	ELVTTTVSNMAEVRS	140.9	10.18
HLA-DQA1*04:01/DQB1*04:02	1	337	345	TTTVSNMAE	DIELVTTTVSNMAEV	492.5	7.69
HLA-DQA1*05:01/DQB1*03:01	1	339	347	TVSNMAEVR	VTTTVSNMAEVRSYC	314.9	28.72
HLA-DQA1*05:01/DQB1*03:01	1	339	347	TVSNMAEVR	LVTTTVSNMAEVRSY	315.2	28.73
HLA-DRB1*01:01	1	339	347	TVSNMAEVR	VTTTVSNMAEVRSYC	364.2	51.5
HLA-DQA1*05:01/DQB1*03:01	1	339	347	TVSNMAEVR	ELVTTTVSNMAEVRS	408.7	32.61
HLA-DQA1*05:01/DQB1*03:01	1	339	347	TVSNMAEVR	IELVTTTVSNMAEVR	430.2	33.4
HLA-DQA1*05:01/DQB1*03:01	1	339	347	TVSNMAEVR	TTTVSNMAEVRSYCY	445.2	33.93
HLA-DQA1*05:01/DQB1*03:01	1	339	347	TVSNMAEVR	TTVSNMAEVRSYCYE	475.4	34.97
HLA-DRB1*01:01	1	340	348	VSNMAEVRS	TTTVSNMAEVRSYCY	315.5	49.01
HLA-DQA1*01:02/DQB1*06:02	1	341	349	SNMAEVRSY	TTTVSNMAEVRSYCY	104.8	7.51
HLA-DQA1*01:02/DQB1*06:02	1	341	349	SNMAEVRSY	VTTTVSNMAEVRSYC	106.4	7.63
HLA-DQA1*01:02/DQB1*06:02	1	341	349	SNMAEVRSY	LVTTTVSNMAEVRSY	117.3	8.47
HLA-DQA1*01:02/DQB1*06:02	1	341	349	SNMAEVRSY	TTVSNMAEVRSYCYE	121	8.74
HLA-DQA1*01:02/DQB1*06:02	1	341	349	SNMAEVRSY	TVSNMAEVRSYCYEA	146	10.55
HLA-DQA1*01:02/DQB1*06:02	1	342	350	NMAEVRSYC	VSNMAEVRSYCYEAS	181.6	12.87
HLA-DQA1*01:02/DQB1*06:02	1	342	350	NMAEVRSYC	SNMAEVRSYCYEASI	230.7	15.76
HLA-DQA1*01:02/DQB1*06:02	1	342	350	NMAEVRSYC	NMAEVRSYCYEASIS	301.7	19.39
HLA-DRB1*15:01	1	343	351	MAEVRSYCY	VSNMAEVRSYCYEAS	31.7	2.94
HLA-DRB1*15:01	1	343	351	MAEVRSYCY	TVSNMAEVRSYCYEA	33.3	3.14
HLA-DRB1*15:01	1	343	351	MAEVRSYCY	SNMAEVRSYCYEASI	40.2	3.95
HLA-DRB1*15:01	1	343	351	MAEVRSYCY	TTVSNMAEVRSYCYE	50.9	5.19
HLA-DRB1*15:01	1	343	351	MAEVRSYCY	NMAEVRSYCYEASIS	53.9	5.51
HLA-DRB1*15:01	1	343	351	MAEVRSYCY	TTTVSNMAEVRSYCY	67.6	6.94
HLA-DRB1*07:01	1	343	351	MAEVRSYCY	TTTVSNMAEVRSYCY	97.6	13.96
HLA-DRB1*15:01	1	343	351	MAEVRSYCY	MAEVRSYCYEASISD	150.2	13.8
HLA-DRB1*07:01	1	343	351	MAEVRSYCY	TTVSNMAEVRSYCYE	157.2	18.75
HLA-DRB1*07:01	1	343	351	MAEVRSYCY	TVSNMAEVRSYCYEA	232.1	23.07
HLA-DRB1*07:01	1	343	351	MAEVRSYCY	VSNMAEVRSYCYEAS	368.4	28.97
HLA-DRB1*04:01	1	343	351	MAEVRSYCY	VSNMAEVRSYCYEAS	377	23.95
HLA-DRB1*04:01	1	343	351	MAEVRSYCY	NMAEVRSYCYEASIS	450.4	26.94
HLA-DRB1*04:01	1	349	357	YCYEASISD	VRSYCYEASISDMAS	25.6	1.48
HLA-DRB1*04:01	1	349	357	YCYEASISD	RSYCYEASISDMASD	33.3	2.22
HLA-DRB1*04:01	1	349	357	YCYEASISD	EVRSYCYEASISDMA	34.1	2.29
HLA-DRB1*04:05	1	349	357	YCYEASISD	VRSYCYEASISDMAS	48.6	4.7
HLA-DRB1*04:01	1	349	357	YCYEASISD	SYCYEASISDMASDS	53.9	4.18
HLA-DRB1*04:05	1	349	357	YCYEASISD	RSYCYEASISDMASD	55.4	5.44
HLA-DRB1*04:05	1	349	357	YCYEASISD	EVRSYCYEASISDMA	57.8	5.7
HLA-DRB1*04:01	1	349	357	YCYEASISD	AEVRSYCYEASISDM	59.3	4.68
HLA-DRB1*04:05	1	349	357	YCYEASISD	SYCYEASISDMASDS	73.2	7.2
HLA-DRB1*04:05	1	349	357	YCYEASISD	AEVRSYCYEASISDM	83.6	8.2
HLA-DRB1*04:01	1	349	357	YCYEASISD	MAEVRSYCYEASISD	88.4	7.17
HLA-DRB1*04:01	1	349	357	YCYEASISD	YCYEASISDMASDSR	97.9	7.95
HLA-DRB1*01:01	1	349	357	YCYEASISD	VRSYCYEASISDMAS	99	30.05
HLA-DRB1*04:05	1	349	357	YCYEASISD	YCYEASISDMASDSR	116.1	10.93
HLA-DRB1*04:05	1	349	357	YCYEASISD	MAEVRSYCYEASISD	120	11.23
HLA-DRB1*04:04	1	349	357	YCYEASISD	EVRSYCYEASISDMA	155.3	16.91
HLA-DRB1*01:01	1	349	357	YCYEASISD	EVRSYCYEASISDMA	184.2	39.5
HLA-DRB1*04:04	1	349	357	YCYEASISD	VRSYCYEASISDMAS	206.6	20.8
HLA-DRB1*04:04	1	349	357	YCYEASISD	RSYCYEASISDMASD	209.1	20.96
HLA-DRB1*04:04	1	349	357	YCYEASISD	AEVRSYCYEASISDM	219.2	21.63
HLA-DRB1*07:01	1	349	357	YCYEASISD	EVRSYCYEASISDMA	225.1	22.7
HLA-DRB1*04:04	1	349	357	YCYEASISD	SYCYEASISDMASDS	250.7	23.63
HLA-DRB1*07:01	1	349	357	YCYEASISD	VRSYCYEASISDMAS	259.9	24.46
HLA-DRB1*04:04	1	349	357	YCYEASISD	MAEVRSYCYEASISD	270.6	24.71
HLA-DRB1*04:04	1	349	357	YCYEASISD	YCYEASISDMASDSR	277.9	25.1
HLA-DRB1*07:01	1	349	357	YCYEASISD	MAEVRSYCYEASISD	360.4	28.68
HLA-DRB1*07:01	1	349	357	YCYEASISD	RSYCYEASISDMASD	375.3	29.24
HLA-DRB5*01:01	1	349	357	YCYEASISD	VRSYCYEASISDMAS	409.5	30.41
HLA-DRB1*07:01	1	349	357	YCYEASISD	AEVRSYCYEASISDM	425.9	30.96
HLA-DRB1*01:01	1	349	357	YCYEASISD	AEVRSYCYEASISDM	439.8	54.66
HLA-DRB5*01:01	1	349	357	YCYEASISD	EVRSYCYEASISDMA	465.3	32.09
HLA-DQA1*05:01/DQB1*03:01	1	351	359	YEASISDMA	SYCYEASISDMASDS	87.1	13.55
HLA-DRB1*09:01	1	351	359	YEASISDMA	RSYCYEASISDMASD	88	6.11
HLA-DRB1*01:01	1	351	359	YEASISDMA	SYCYEASISDMASDS	93.5	29.26
HLA-DRB1*09:01	1	351	359	YEASISDMA	VRSYCYEASISDMAS	96	6.64
HLA-DQA1*05:01/DQB1*03:01	1	351	359	YEASISDMA	RSYCYEASISDMASD	97.3	14.56
HLA-DRB1*09:01	1	351	359	YEASISDMA	SYCYEASISDMASDS	100.8	6.98
HLA-DQA1*05:01/DQB1*03:01	1	351	359	YEASISDMA	VRSYCYEASISDMAS	102.6	15.08
HLA-DQA1*05:01/DQB1*03:01	1	351	359	YEASISDMA	YCYEASISDMASDSR	103.1	15.13
HLA-DQA1*05:01/DQB1*03:01	1	351	359	YEASISDMA	YEASISDMASDSRCP	116.7	16.41
HLA-DQA1*05:01/DQB1*03:01	1	351	359	YEASISDMA	CYEASISDMASDSRC	117.3	16.47
HLA-DQA1*05:01/DQB1*03:01	1	351	359	YEASISDMA	EVRSYCYEASISDMA	120.3	16.74
HLA-DRB1*09:01	1	351	359	YEASISDMA	EVRSYCYEASISDMA	125.8	8.6
HLA-DRB1*01:01	1	351	359	YEASISDMA	RSYCYEASISDMASD	137.5	34.84
HLA-DRB1*09:01	1	351	359	YEASISDMA	YCYEASISDMASDSR	157.5	10.53
HLA-DRB1*01:01	1	351	359	YEASISDMA	YCYEASISDMASDSR	206.3	41.42
HLA-DRB1*09:01	1	351	359	YEASISDMA	CYEASISDMASDSRC	253.6	15.59
HLA-DQA1*01:02/DQB1*06:02	1	351	359	YEASISDMA	EVRSYCYEASISDMA	458	25.84
HLA-DQA1*01:02/DQB1*06:02	1	352	360	EASISDMAS	SYCYEASISDMASDS	118.1	8.53
HLA-DQA1*01:02/DQB1*06:02	1	352	360	EASISDMAS	RSYCYEASISDMASD	129	9.34
HLA-DQA1*01:02/DQB1*06:02	1	352	360	EASISDMAS	VRSYCYEASISDMAS	184.9	13.08
HLA-DQA1*01:02/DQB1*06:02	1	352	360	EASISDMAS	YCYEASISDMASDSR	189.4	13.35
HLA-DQA1*01:02/DQB1*06:02	1	352	360	EASISDMAS	CYEASISDMASDSRC	269.2	17.8
HLA-DQA1*01:02/DQB1*06:02	1	352	360	EASISDMAS	YEASISDMASDSRCP	408.6	23.97
HLA-DQA1*04:01/DQB1*04:02	1	353	361	ASISDMASD	RSYCYEASISDMASD	389.1	5.88
HLA-DQA1*04:01/DQB1*04:02	1	353	361	ASISDMASD	SYCYEASISDMASDS	483.9	7.53
HLA-DRB1*11:01	1	378	386	TQYVCKRTL	QSDTQYVCKRTLVDR	84	12.31
HLA-DRB1*07:01	1	378	386	TQYVCKRTL	DKQSDTQYVCKRTLV	190.4	20.83
HLA-DRB1*11:01	1	378	386	TQYVCKRTL	KQSDTQYVCKRTLVD	193.6	19.98
HLA-DRB1*07:01	1	378	386	TQYVCKRTL	LDKQSDTQYVCKRTL	235.4	23.25
HLA-DRB1*07:01	1	378	386	TQYVCKRTL	KQSDTQYVCKRTLVD	237.8	23.39
HLA-DRB1*07:01	1	378	386	TQYVCKRTL	QSDTQYVCKRTLVDR	302.5	26.35
HLA-DRB1*11:01	1	378	386	TQYVCKRTL	DKQSDTQYVCKRTLV	363.7	27.05
HLA-DRB1*07:01	1	378	386	TQYVCKRTL	SDTQYVCKRTLVDRG	426.5	30.99
HLA-DRB4*01:01	1	378	386	TQYVCKRTL	TQYVCKRTLVDRGWG	462.3	26.07
HLA-DRB1*11:01	1	379	387	QYVCKRTLV	SDTQYVCKRTLVDRG	75.1	11.43
HLA-DRB1*11:01	1	379	387	QYVCKRTLV	DTQYVCKRTLVDRGW	91.3	12.97
HLA-DRB1*11:01	1	379	387	QYVCKRTLV	TQYVCKRTLVDRGWG	114.3	14.88
HLA-DRB1*11:01	1	379	387	QYVCKRTLV	QYVCKRTLVDRGWGN	218.3	21.22
HLA-DRB1*01:01	1	380	388	YVCKRTLVD	DTQYVCKRTLVDRGW	360.7	51.33
HLA-DRB1*01:01	1	380	388	YVCKRTLVD	TQYVCKRTLVDRGWG	366.5	51.6
HLA-DRB1*11:01	1	383	391	KRTLVDRGW	YVCKRTLVDRGWGNG	308.5	25.09
HLA-DQA1*05:01/DQB1*03:01	1	392	400	GNGCGLFGK	RGWGNGCGLFGKGSL	344.9	30.07
HLA-DQA1*05:01/DQB1*03:01	1	392	400	GNGCGLFGK	DRGWGNGCGLFGKGS	380.9	31.54
HLA-DRB1*01:01	1	396	404	GLFGKGSLV	NGCGLFGKGSLVTCA	34.9	17.11
HLA-DQA1*05:01/DQB1*03:01	1	396	404	GLFGKGSLV	WGNGCGLFGKGSLVT	47.7	8.64
HLA-DRB1*01:01	1	396	404	GLFGKGSLV	GCGLFGKGSLVTCAK	52.9	21.93
HLA-DRB1*01:01	1	396	404	GLFGKGSLV	GNGCGLFGKGSLVTC	67.3	24.92
HLA-DRB1*01:01	1	396	404	GLFGKGSLV	CGLFGKGSLVTCAKF	90.4	28.8
HLA-DRB1*01:01	1	396	404	GLFGKGSLV	WGNGCGLFGKGSLVT	93.2	29.21
HLA-DQA1*05:01/DQB1*03:01	1	396	404	GLFGKGSLV	GWGNGCGLFGKGSLV	106.5	15.46
HLA-DRB1*01:01	1	396	404	GLFGKGSLV	GLFGKGSLVTCAKFA	128.4	33.8
HLA-DRB1*01:01	1	396	404	GLFGKGSLV	GWGNGCGLFGKGSLV	198.6	40.77
HLA-DQA1*05:01/DQB1*03:01	1	397	405	LFGKGSLVT	CGLFGKGSLVTCAKF	24	4.55
HLA-DQA1*05:01/DQB1*03:01	1	397	405	LFGKGSLVT	GNGCGLFGKGSLVTC	31.5	5.97
HLA-DRB1*04:04	1	398	406	FGKGSLVTC	FGKGSLVTCAKFACS	489	34.31
HLA-DQA1*05:01/DQB1*03:01	1	399	407	GKGSLVTCA	GCGLFGKGSLVTCAK	19.4	3.57
HLA-DQA1*05:01/DQB1*03:01	1	399	407	GKGSLVTCA	NGCGLFGKGSLVTCA	20.1	3.73
HLA-DQA1*05:01/DQB1*03:01	1	399	407	GKGSLVTCA	GLFGKGSLVTCAKFA	25.8	4.9
HLA-DQA1*05:01/DQB1*03:01	1	399	407	GKGSLVTCA	LFGKGSLVTCAKFAC	37.4	7
HLA-DQA1*01:02/DQB1*06:02	1	399	407	GKGSLVTCA	CGLFGKGSLVTCAKF	44.7	2.49
HLA-DQA1*01:02/DQB1*06:02	1	399	407	GKGSLVTCA	GLFGKGSLVTCAKFA	45	2.52
HLA-DQA1*01:02/DQB1*06:02	1	399	407	GKGSLVTCA	GCGLFGKGSLVTCAK	52.2	3.13
HLA-DQA1*01:02/DQB1*06:02	1	399	407	GKGSLVTCA	LFGKGSLVTCAKFAC	54.5	3.33
HLA-DQA1*05:01/DQB1*03:01	1	399	407	GKGSLVTCA	FGKGSLVTCAKFACS	57.4	10.01
HLA-DQA1*01:02/DQB1*06:02	1	399	407	GKGSLVTCA	FGKGSLVTCAKFACS	62.1	3.98
HLA-DQA1*01:02/DQB1*06:02	1	399	407	GKGSLVTCA	GKGSLVTCAKFACSK	67.3	4.42
HLA-DQA1*05:01/DQB1*03:01	1	399	407	GKGSLVTCA	GKGSLVTCAKFACSK	80.6	12.84
HLA-DQA1*01:02/DQB1*06:02	1	399	407	GKGSLVTCA	NGCGLFGKGSLVTCA	183.7	13
HLA-DRB1*01:01	1	402	410	SLVTCAKFA	GKGSLVTCAKFACSK	121.6	32.98
HLA-DRB1*01:01	1	402	410	SLVTCAKFA	FGKGSLVTCAKFACS	183.4	39.43
HLA-DRB1*01:01	1	402	410	SLVTCAKFA	KGSLVTCAKFACSKK	183.8	39.47
HLA-DRB1*01:01	1	402	410	SLVTCAKFA	LFGKGSLVTCAKFAC	242.1	44.26
HLA-DRB1*11:01	1	402	410	SLVTCAKFA	GKGSLVTCAKFACSK	296	24.6
HLA-DRB1*01:01	1	402	410	SLVTCAKFA	GSLVTCAKFACSKKM	299.3	48.09
HLA-DRB1*01:01	1	402	410	SLVTCAKFA	SLVTCAKFACSKKMT	389.1	52.62
HLA-DRB1*11:01	1	403	411	LVTCAKFAC	KGSLVTCAKFACSKK	220.7	21.33
HLA-DRB1*11:01	1	403	411	LVTCAKFAC	GSLVTCAKFACSKKM	239.4	22.21
HLA-DQA1*01:02/DQB1*06:02	1	404	412	VTCAKFACS	KGSLVTCAKFACSKK	136.5	9.88
HLA-DQA1*01:02/DQB1*06:02	1	404	412	VTCAKFACS	GSLVTCAKFACSKKM	196.8	13.81
HLA-DQA1*01:02/DQB1*06:02	1	404	412	VTCAKFACS	SLVTCAKFACSKKMT	227.7	15.59
HLA-DRB5*01:01	1	404	412	VTCAKFACS	KGSLVTCAKFACSKK	242.5	24.14
HLA-DQA1*01:02/DQB1*06:02	1	404	412	VTCAKFACS	LVTCAKFACSKKMTG	301	19.36
HLA-DQA1*05:01/DQB1*03:01	1	404	412	VTCAKFACS	SLVTCAKFACSKKMT	476.6	35
HLA-DQA1*05:01/DQB1*03:01	1	404	412	VTCAKFACS	GSLVTCAKFACSKKM	481.2	35.15
HLA-DQA1*05:01/DQB1*03:01	1	404	412	VTCAKFACS	VTCAKFACSKKMTGK	483.4	35.23
HLA-DQA1*05:01/DQB1*03:01	1	404	412	VTCAKFACS	LVTCAKFACSKKMTG	492.4	35.53
HLA-DRB5*01:01	1	407	415	AKFACSKKM	LVTCAKFACSKKMTG	50.8	10.1
HLA-DRB5*01:01	1	407	415	AKFACSKKM	SLVTCAKFACSKKMT	77.5	13.2
HLA-DRB5*01:01	1	407	415	AKFACSKKM	GSLVTCAKFACSKKM	82.4	13.69
HLA-DRB1*07:01	1	407	415	AKFACSKKM	AKFACSKKMTGKSIQ	292.6	25.94
HLA-DRB1*07:01	1	407	415	AKFACSKKM	LVTCAKFACSKKMTG	323.2	27.2
HLA-DRB1*07:01	1	407	415	AKFACSKKM	SLVTCAKFACSKKMT	345.3	28.1
HLA-DRB1*07:01	1	407	415	AKFACSKKM	VTCAKFACSKKMTGK	345.9	28.12
HLA-DRB1*07:01	1	407	415	AKFACSKKM	GSLVTCAKFACSKKM	361.1	28.7
HLA-DRB1*01:01	1	407	415	AKFACSKKM	VTCAKFACSKKMTGK	364.8	51.53
HLA-DPA1*02:01/DPB1*05:01	1	407	415	AKFACSKKM	LVTCAKFACSKKMTG	427.6	9.07
HLA-DRB1*07:01	1	407	415	AKFACSKKM	TCAKFACSKKMTGKS	431.5	31.16
HLA-DRB1*04:04	1	407	415	AKFACSKKM	VTCAKFACSKKMTGK	452.8	33.03
HLA-DRB1*11:01	1	408	416	KFACSKKMT	SLVTCAKFACSKKMT	134.2	16.34
HLA-DPA1*02:01/DPB1*05:01	1	408	416	KFACSKKMT	TCAKFACSKKMTGKS	385.3	8.27
HLA-DPA1*02:01/DPB1*05:01	1	408	416	KFACSKKMT	VTCAKFACSKKMTGK	397.7	8.51
HLA-DPA1*02:01/DPB1*05:01	1	408	416	KFACSKKMT	SLVTCAKFACSKKMT	449.1	9.45
HLA-DRB1*11:01	1	409	417	FACSKKMTG	CAKFACSKKMTGKSI	8.5	0.97
HLA-DRB1*11:01	1	409	417	FACSKKMTG	TCAKFACSKKMTGKS	9.1	1.11
HLA-DRB1*11:01	1	409	417	FACSKKMTG	AKFACSKKMTGKSIQ	10.6	1.46
HLA-DRB1*11:01	1	409	417	FACSKKMTG	VTCAKFACSKKMTGK	13.1	2.05
HLA-DRB1*11:01	1	409	417	FACSKKMTG	KFACSKKMTGKSIQP	15.4	2.57
HLA-DRB1*11:01	1	409	417	FACSKKMTG	LVTCAKFACSKKMTG	24	4.39
HLA-DRB5*01:01	1	409	417	FACSKKMTG	CAKFACSKKMTGKSI	32.8	7.36
HLA-DRB5*01:01	1	409	417	FACSKKMTG	VTCAKFACSKKMTGK	33.7	7.53
HLA-DRB1*11:01	1	409	417	FACSKKMTG	FACSKKMTGKSIQPE	36.2	6.52
HLA-DRB5*01:01	1	409	417	FACSKKMTG	TCAKFACSKKMTGKS	36.8	8.05
HLA-DRB5*01:01	1	409	417	FACSKKMTG	AKFACSKKMTGKSIQ	48.4	9.78
HLA-DRB5*01:01	1	409	417	FACSKKMTG	KFACSKKMTGKSIQP	100.5	15.34
HLA-DRB5*01:01	1	409	417	FACSKKMTG	FACSKKMTGKSIQPE	198.1	21.87
HLA-DRB1*01:01	1	412	420	SKKMTGKSI	FACSKKMTGKSIQPE	131.3	34.13
HLA-DRB1*01:01	1	412	420	SKKMTGKSI	AKFACSKKMTGKSIQ	162.1	37.41
HLA-DRB1*01:01	1	412	420	SKKMTGKSI	KFACSKKMTGKSIQP	194.4	40.41
HLA-DRB1*07:01	1	412	420	SKKMTGKSI	CAKFACSKKMTGKSI	256.3	24.3
HLA-DRB1*01:01	1	412	420	SKKMTGKSI	CAKFACSKKMTGKSI	296.8	47.94
HLA-DRB1*01:01	1	417	425	GKSIQPENL	KMTGKSIQPENLEYR	420.2	53.91
HLA-DRB1*01:01	1	422	430	PENLEYRIM	SIQPENLEYRIMLSV	343.6	50.51
HLA-DRB1*01:01	1	422	430	PENLEYRIM	KSIQPENLEYRIMLS	451.2	55.07
HLA-DPA1*02:01/DPB1*05:01	1	423	431	ENLEYRIML	ENLEYRIMLSVHGSQ	395.9	8.48
HLA-DQA1*01:02/DQB1*06:02	1	424	432	NLEYRIMLS	QPENLEYRIMLSVHG	50.7	3.01
HLA-DQA1*01:02/DQB1*06:02	1	424	432	NLEYRIMLS	IQPENLEYRIMLSVH	52.7	3.18
HLA-DQA1*01:02/DQB1*06:02	1	424	432	NLEYRIMLS	PENLEYRIMLSVHGS	63.5	4.1
HLA-DQA1*01:02/DQB1*06:02	1	424	432	NLEYRIMLS	ENLEYRIMLSVHGSQ	67.9	4.48
HLA-DQA1*01:02/DQB1*06:02	1	424	432	NLEYRIMLS	SIQPENLEYRIMLSV	69.3	4.6
HLA-DQA1*01:02/DQB1*06:02	1	424	432	NLEYRIMLS	NLEYRIMLSVHGSQH	100.5	7.16
HLA-DQA1*01:02/DQB1*06:02	1	424	432	NLEYRIMLS	KSIQPENLEYRIMLS	187	13.21
HLA-DRB1*01:01	1	424	432	NLEYRIMLS	IQPENLEYRIMLSVH	353.7	51
HLA-DPA1*02:01/DPB1*05:01	1	424	432	NLEYRIMLS	PENLEYRIMLSVHGS	382.5	8.22
HLA-DPA1*02:01/DPB1*05:01	1	424	432	NLEYRIMLS	QPENLEYRIMLSVHG	397.8	8.51
HLA-DPA1*02:01/DPB1*05:01	1	424	432	NLEYRIMLS	IQPENLEYRIMLSVH	424.6	9.02
HLA-DPA1*02:01/DPB1*01:01	1	425	433	LEYRIMLSV	PENLEYRIMLSVHGS	138.3	13.55
HLA-DPA1*02:01/DPB1*01:01	1	425	433	LEYRIMLSV	IQPENLEYRIMLSVH	146.8	14.17
HLA-DPA1*02:01/DPB1*01:01	1	425	433	LEYRIMLSV	ENLEYRIMLSVHGSQ	149.3	14.35
HLA-DPA1*02:01/DPB1*01:01	1	425	433	LEYRIMLSV	QPENLEYRIMLSVHG	154.2	14.71
HLA-DPA1*02:01/DPB1*01:01	1	425	433	LEYRIMLSV	SIQPENLEYRIMLSV	198.3	17.62
HLA-DPA1*03:01/DPB1*04:02	1	425	433	LEYRIMLSV	SIQPENLEYRIMLSV	215.2	15.4
HLA-DPA1*02:01/DPB1*01:01	1	425	433	LEYRIMLSV	NLEYRIMLSVHGSQH	217.6	18.78
HLA-DRB1*15:01	1	425	433	LEYRIMLSV	IQPENLEYRIMLSVH	219.8	18.05
HLA-DPA1*02:01/DPB1*01:01	1	425	433	LEYRIMLSV	LEYRIMLSVHGSQHS	234.7	19.75
HLA-DPA1*03:01/DPB1*04:02	1	425	433	LEYRIMLSV	IQPENLEYRIMLSVH	245.5	16.54
HLA-DPA1*03:01/DPB1*04:02	1	425	433	LEYRIMLSV	QPENLEYRIMLSVHG	315.3	18.85
HLA-DRB4*01:01	1	425	433	LEYRIMLSV	ENLEYRIMLSVHGSQ	337.4	21.14
HLA-DPA1*03:01/DPB1*04:02	1	425	433	LEYRIMLSV	PENLEYRIMLSVHGS	338	19.53
HLA-DRB4*01:01	1	425	433	LEYRIMLSV	PENLEYRIMLSVHGS	358.9	22.05
HLA-DPA1*01:03/DPB1*02:01	1	425	433	LEYRIMLSV	SIQPENLEYRIMLSV	359.7	18.01
HLA-DPA1*01:03/DPB1*02:01	1	425	433	LEYRIMLSV	IQPENLEYRIMLSVH	364	18.13
HLA-DRB1*15:01	1	425	433	LEYRIMLSV	SIQPENLEYRIMLSV	382.9	25.24
HLA-DPA1*01:03/DPB1*02:01	1	425	433	LEYRIMLSV	QPENLEYRIMLSVHG	431.7	19.89
HLA-DPA1*03:01/DPB1*04:02	1	425	433	LEYRIMLSV	ENLEYRIMLSVHGSQ	432.6	22.05
HLA-DPA1*01:03/DPB1*02:01	1	425	433	LEYRIMLSV	PENLEYRIMLSVHGS	475.1	20.91
HLA-DPA1*01:03/DPB1*02:01	1	425	433	LEYRIMLSV	ENLEYRIMLSVHGSQ	483.2	21.1
HLA-DRB1*07:01	1	425	433	LEYRIMLSV	SIQPENLEYRIMLSV	487.6	32.91
HLA-DRB4*01:01	1	426	434	EYRIMLSVH	QPENLEYRIMLSVHG	452.5	25.72
HLA-DRB1*01:01	1	427	435	YRIMLSVHG	NLEYRIMLSVHGSQH	4.3	0.25
HLA-DRB1*01:01	1	427	435	YRIMLSVHG	ENLEYRIMLSVHGSQ	4.5	0.39
HLA-DRB1*01:01	1	427	435	YRIMLSVHG	PENLEYRIMLSVHGS	4.7	0.54
HLA-DRB1*01:01	1	427	435	YRIMLSVHG	LEYRIMLSVHGSQHS	4.7	0.54
HLA-DRB1*01:01	1	427	435	YRIMLSVHG	QPENLEYRIMLSVHG	5.2	0.97
HLA-DRB1*01:01	1	427	435	YRIMLSVHG	EYRIMLSVHGSQHSG	5.7	1.43
HLA-DRB1*01:01	1	427	435	YRIMLSVHG	YRIMLSVHGSQHSGM	7	2.64
HLA-DRB1*11:01	1	427	435	YRIMLSVHG	NLEYRIMLSVHGSQH	7.6	0.76
HLA-DRB1*11:01	1	427	435	YRIMLSVHG	LEYRIMLSVHGSQHS	9.6	1.23
HLA-DRB1*11:01	1	427	435	YRIMLSVHG	ENLEYRIMLSVHGSQ	10.2	1.37
HLA-DRB1*11:01	1	427	435	YRIMLSVHG	EYRIMLSVHGSQHSG	12.7	1.95
HLA-DRB1*11:01	1	427	435	YRIMLSVHG	PENLEYRIMLSVHGS	14.7	2.42
HLA-DRB1*11:01	1	427	435	YRIMLSVHG	YRIMLSVHGSQHSGM	18.9	3.35
HLA-DRB1*11:01	1	427	435	YRIMLSVHG	QPENLEYRIMLSVHG	23.1	4.22
HLA-DRB1*04:01	1	427	435	YRIMLSVHG	NLEYRIMLSVHGSQH	24.7	1.4
HLA-DRB1*04:01	1	427	435	YRIMLSVHG	LEYRIMLSVHGSQHS	29.1	1.81
HLA-DRB1*15:01	1	427	435	YRIMLSVHG	NLEYRIMLSVHGSQH	30.1	2.75
HLA-DRB1*15:01	1	427	435	YRIMLSVHG	ENLEYRIMLSVHGSQ	31.6	2.93
HLA-DRB1*15:01	1	427	435	YRIMLSVHG	PENLEYRIMLSVHGS	33.1	3.11
HLA-DRB1*04:01	1	427	435	YRIMLSVHG	EYRIMLSVHGSQHSG	34.4	2.33
HLA-DRB1*15:01	1	427	435	YRIMLSVHG	QPENLEYRIMLSVHG	34.8	3.31
HLA-DRB1*04:01	1	427	435	YRIMLSVHG	ENLEYRIMLSVHGSQ	35.8	2.46
HLA-DRB1*15:01	1	427	435	YRIMLSVHG	LEYRIMLSVHGSQHS	37.5	3.63
HLA-DRB1*04:04	1	427	435	YRIMLSVHG	EYRIMLSVHGSQHSG	37.9	3.99
HLA-DRB1*04:04	1	427	435	YRIMLSVHG	LEYRIMLSVHGSQHS	43.2	4.73
HLA-DRB1*04:01	1	427	435	YRIMLSVHG	YRIMLSVHGSQHSGM	43.5	3.18
HLA-DRB1*04:04	1	427	435	YRIMLSVHG	NLEYRIMLSVHGSQH	50.5	5.76
HLA-DRB1*15:01	1	427	435	YRIMLSVHG	EYRIMLSVHGSQHSG	51	5.2
HLA-DRB1*04:05	1	427	435	YRIMLSVHG	ENLEYRIMLSVHGSQ	51.1	4.98
HLA-DRB1*04:05	1	427	435	YRIMLSVHG	PENLEYRIMLSVHGS	54.6	5.35
HLA-DRB1*04:04	1	427	435	YRIMLSVHG	ENLEYRIMLSVHGSQ	55.5	6.43
HLA-DRB1*04:05	1	427	435	YRIMLSVHG	NLEYRIMLSVHGSQH	55.7	5.47
HLA-DRB1*15:01	1	427	435	YRIMLSVHG	YRIMLSVHGSQHSGM	57.4	5.88
HLA-DRB1*04:01	1	427	435	YRIMLSVHG	PENLEYRIMLSVHGS	62.9	5
HLA-DRB1*04:04	1	427	435	YRIMLSVHG	PENLEYRIMLSVHGS	67.1	8.04
HLA-DRB1*04:04	1	427	435	YRIMLSVHG	YRIMLSVHGSQHSGM	69.3	8.32
HLA-DRB1*04:05	1	427	435	YRIMLSVHG	QPENLEYRIMLSVHG	70.2	6.92
HLA-DRB5*01:01	1	427	435	YRIMLSVHG	NLEYRIMLSVHGSQH	72.4	12.67
HLA-DRB1*04:05	1	427	435	YRIMLSVHG	LEYRIMLSVHGSQHS	75.7	7.45
HLA-DRB1*04:01	1	427	435	YRIMLSVHG	QPENLEYRIMLSVHG	83	6.73
HLA-DRB1*04:04	1	427	435	YRIMLSVHG	QPENLEYRIMLSVHG	90.6	10.88
HLA-DRB1*09:01	1	427	435	YRIMLSVHG	NLEYRIMLSVHGSQH	94.1	6.52
HLA-DRB1*04:05	1	427	435	YRIMLSVHG	EYRIMLSVHGSQHSG	102.5	9.84
HLA-DRB5*01:01	1	427	435	YRIMLSVHG	LEYRIMLSVHGSQHS	102.8	15.54
HLA-DRB1*09:01	1	427	435	YRIMLSVHG	ENLEYRIMLSVHGSQ	107.3	7.38
HLA-DRB1*09:01	1	427	435	YRIMLSVHG	LEYRIMLSVHGSQHS	118.9	8.16
HLA-DRB5*01:01	1	427	435	YRIMLSVHG	ENLEYRIMLSVHGSQ	132	17.79
HLA-DRB1*09:01	1	427	435	YRIMLSVHG	EYRIMLSVHGSQHSG	134.3	9.13
HLA-DRB4*01:01	1	427	435	YRIMLSVHG	EYRIMLSVHGSQHSG	139.3	10.56
HLA-DRB5*01:01	1	427	435	YRIMLSVHG	EYRIMLSVHGSQHSG	144.2	18.66
HLA-DRB1*09:01	1	427	435	YRIMLSVHG	PENLEYRIMLSVHGS	158.5	10.58
HLA-DRB1*04:05	1	427	435	YRIMLSVHG	YRIMLSVHGSQHSGM	169.9	14.72
HLA-DRB5*01:01	1	427	435	YRIMLSVHG	YRIMLSVHGSQHSGM	170.7	20.33
HLA-DRB1*09:01	1	427	435	YRIMLSVHG	YRIMLSVHGSQHSGM	179.4	11.82
HLA-DRB1*09:01	1	427	435	YRIMLSVHG	QPENLEYRIMLSVHG	190	12.41
HLA-DRB5*01:01	1	427	435	YRIMLSVHG	PENLEYRIMLSVHGS	214.6	22.75
HLA-DRB4*01:01	1	427	435	YRIMLSVHG	NLEYRIMLSVHGSQH	260.9	17.57
HLA-DRB1*07:01	1	427	435	YRIMLSVHG	QPENLEYRIMLSVHG	280.8	25.42
HLA-DRB1*08:02	1	427	435	YRIMLSVHG	NLEYRIMLSVHGSQH	282.5	6.58
HLA-DRB5*01:01	1	427	435	YRIMLSVHG	QPENLEYRIMLSVHG	328.5	27.67
HLA-DRB1*07:01	1	427	435	YRIMLSVHG	ENLEYRIMLSVHGSQ	331.2	27.52
HLA-DRB1*07:01	1	427	435	YRIMLSVHG	PENLEYRIMLSVHGS	347.6	28.18
HLA-DQA1*05:01/DQB1*03:01	1	427	435	YRIMLSVHG	LEYRIMLSVHGSQHS	395.9	32.13
HLA-DRB1*08:02	1	427	435	YRIMLSVHG	ENLEYRIMLSVHGSQ	486.8	11.84
HLA-DRB4*01:01	1	428	436	RIMLSVHGS	YRIMLSVHGSQHSGM	116.8	9
HLA-DRB4*01:01	1	428	436	RIMLSVHGS	LEYRIMLSVHGSQHS	161.8	12.01
HLA-DRB4*01:01	1	428	436	RIMLSVHGS	RIMLSVHGSQHSGMI	168	12.4
HLA-DRB1*08:02	1	429	437	IMLSVHGSQ	EYRIMLSVHGSQHSG	199.8	4.39
HLA-DRB1*08:02	1	429	437	IMLSVHGSQ	RIMLSVHGSQHSGMI	266	6.15
HLA-DRB1*08:02	1	429	437	IMLSVHGSQ	LEYRIMLSVHGSQHS	290.2	6.81
HLA-DRB1*07:01	1	430	438	MLSVHGSQH	LEYRIMLSVHGSQHS	69.7	11.12
HLA-DRB1*07:01	1	430	438	MLSVHGSQH	NLEYRIMLSVHGSQH	73.9	11.57
HLA-DRB1*07:01	1	430	438	MLSVHGSQH	EYRIMLSVHGSQHSG	118.5	15.8
HLA-DRB1*07:01	1	430	438	MLSVHGSQH	YRIMLSVHGSQHSGM	120.7	15.98
HLA-DRB1*07:01	1	430	438	MLSVHGSQH	RIMLSVHGSQHSGMI	131.2	16.81
HLA-DRB1*08:02	1	430	438	MLSVHGSQH	YRIMLSVHGSQHSGM	183.4	3.91
HLA-DRB1*15:01	1	430	438	MLSVHGSQH	RIMLSVHGSQHSGMI	222.4	18.18
HLA-DRB1*11:01	1	430	438	MLSVHGSQH	RIMLSVHGSQHSGMI	231.2	21.83
HLA-DRB1*15:01	1	430	438	MLSVHGSQH	IMLSVHGSQHSGMIV	309.7	22.35
HLA-DRB1*04:01	1	430	438	MLSVHGSQH	RIMLSVHGSQHSGMI	318.8	21.31
HLA-DRB1*15:01	1	430	438	MLSVHGSQH	MLSVHGSQHSGMIVN	444.9	27.36
HLA-DRB1*11:01	1	430	438	MLSVHGSQH	IMLSVHGSQHSGMIV	446.7	29.59
HLA-DRB1*08:02	1	430	438	MLSVHGSQH	IMLSVHGSQHSGMIV	472.1	11.49
HLA-DRB1*01:01	1	431	439	LSVHGSQHS	RIMLSVHGSQHSGMI	85.6	28.06
HLA-DRB1*01:01	1	431	439	LSVHGSQHS	IMLSVHGSQHSGMIV	213.9	42.06
HLA-DRB4*01:01	1	431	439	LSVHGSQHS	IMLSVHGSQHSGMIV	320.5	20.39
HLA-DQA1*05:01/DQB1*03:01	1	431	439	LSVHGSQHS	EYRIMLSVHGSQHSG	401.2	32.33
HLA-DRB1*01:01	1	433	441	VHGSQHSGM	MLSVHGSQHSGMIVN	205.2	41.33
HLA-DQA1*05:01/DQB1*03:01	1	433	441	VHGSQHSGM	IMLSVHGSQHSGMIV	218.7	23.71
HLA-DQA1*05:01/DQB1*03:01	1	433	441	VHGSQHSGM	RIMLSVHGSQHSGMI	243.7	25.13
HLA-DQA1*05:01/DQB1*03:01	1	433	441	VHGSQHSGM	YRIMLSVHGSQHSGM	261.9	26.09
HLA-DRB1*07:01	1	435	443	GSQHSGMIV	IMLSVHGSQHSGMIV	147.2	17.98
HLA-DRB1*07:01	1	435	443	GSQHSGMIV	MLSVHGSQHSGMIVN	252.6	24.12
HLA-DRB1*09:01	1	435	443	GSQHSGMIV	IMLSVHGSQHSGMIV	366.6	20.62
HLA-DRB1*09:01	1	435	443	GSQHSGMIV	MLSVHGSQHSGMIVN	382.1	21.22
HLA-DRB1*09:01	1	435	443	GSQHSGMIV	LSVHGSQHSGMIVND	410.2	22.35
HLA-DRB1*07:01	1	435	443	GSQHSGMIV	LSVHGSQHSGMIVND	474.3	32.51
HLA-DQA1*05:01/DQB1*03:01	1	436	444	SQHSGMIVN	SVHGSQHSGMIVNDT	119.2	16.64
HLA-DQA1*05:01/DQB1*03:01	1	436	444	SQHSGMIVN	LSVHGSQHSGMIVND	128.1	17.38
HLA-DQA1*05:01/DQB1*03:01	1	436	444	SQHSGMIVN	MLSVHGSQHSGMIVN	130.1	17.55
HLA-DQA1*05:01/DQB1*03:01	1	436	444	SQHSGMIVN	VHGSQHSGMIVNDTG	138.3	18.22
HLA-DQA1*05:01/DQB1*03:01	1	436	444	SQHSGMIVN	HGSQHSGMIVNDTGH	163.2	20.1
HLA-DQA1*05:01/DQB1*03:01	1	436	444	SQHSGMIVN	GSQHSGMIVNDTGHE	228.9	24.3
HLA-DQA1*01:02/DQB1*06:02	1	437	445	QHSGMIVND	VHGSQHSGMIVNDTG	37.4	1.87
HLA-DQA1*01:02/DQB1*06:02	1	437	445	QHSGMIVND	HGSQHSGMIVNDTGH	42.5	2.3
HLA-DQA1*01:02/DQB1*06:02	1	437	445	QHSGMIVND	GSQHSGMIVNDTGHE	53.1	3.21
HLA-DQA1*01:02/DQB1*06:02	1	437	445	QHSGMIVND	SQHSGMIVNDTGHET	63.7	4.12
HLA-DQA1*01:02/DQB1*06:02	1	437	445	QHSGMIVND	LSVHGSQHSGMIVND	261.6	17.41
HLA-DQA1*01:02/DQB1*06:02	1	438	446	HSGMIVNDT	SVHGSQHSGMIVNDT	55.2	3.39
HLA-DQA1*01:02/DQB1*06:02	1	438	446	HSGMIVNDT	QHSGMIVNDTGHETD	239.7	16.26
HLA-DRB1*13:02	1	441	449	MIVNDTGHE	HSGMIVNDTGHETDE	455.9	16.47
HLA-DRB1*13:02	1	441	449	MIVNDTGHE	QHSGMIVNDTGHETD	483.6	17.05
HLA-DRB3*01:01	1	442	450	IVNDTGHET	SGMIVNDTGHETDEN	214.2	7.14
HLA-DRB3*01:01	1	442	450	IVNDTGHET	HSGMIVNDTGHETDE	244.6	7.72
HLA-DRB3*01:01	1	442	450	IVNDTGHET	QHSGMIVNDTGHETD	304.7	8.79
HLA-DRB3*01:01	1	442	450	IVNDTGHET	GMIVNDTGHETDENR	428.5	10.72
HLA-DRB3*01:01	1	442	450	IVNDTGHET	SQHSGMIVNDTGHET	447.7	11.01
HLA-DQA1*05:01/DQB1*03:01	1	452	460	ENRAKVEIT	TDENRAKVEITPNSP	266.6	26.35
HLA-DQA1*05:01/DQB1*03:01	1	452	460	ENRAKVEIT	ETDENRAKVEITPNS	274.2	26.73
HLA-DQA1*05:01/DQB1*03:01	1	452	460	ENRAKVEIT	HETDENRAKVEITPN	317.9	28.86
HLA-DQA1*05:01/DQB1*03:01	1	452	460	ENRAKVEIT	DENRAKVEITPNSPR	342.4	29.96
HLA-DQA1*05:01/DQB1*03:01	1	452	460	ENRAKVEIT	GHETDENRAKVEITP	359.2	30.64
HLA-DQA1*05:01/DQB1*03:01	1	452	460	ENRAKVEIT	ENRAKVEITPNSPRA	368.5	31.03
HLA-DRB1*04:05	1	454	462	RAKVEITPN	DENRAKVEITPNSPR	260.8	19.86
HLA-DRB1*04:05	1	454	462	RAKVEITPN	ENRAKVEITPNSPRA	282.2	20.91
HLA-DRB1*04:05	1	454	462	RAKVEITPN	ETDENRAKVEITPNS	295.5	21.54
HLA-DRB1*04:05	1	454	462	RAKVEITPN	TDENRAKVEITPNSP	318.2	22.55
HLA-DRB1*04:05	1	454	462	RAKVEITPN	NRAKVEITPNSPRAE	354.6	24.09
HLA-DRB1*04:05	1	454	462	RAKVEITPN	HETDENRAKVEITPN	393.3	25.59
HLA-DRB1*04:05	1	454	462	RAKVEITPN	RAKVEITPNSPRAEA	426.6	26.81
HLA-DRB1*04:04	1	455	463	AKVEITPNS	RAKVEITPNSPRAEA	404.7	31.16
HLA-DRB1*04:04	1	455	463	AKVEITPNS	NRAKVEITPNSPRAE	458.5	33.24
HLA-DRB1*04:01	1	455	463	AKVEITPNS	ENRAKVEITPNSPRA	465.4	27.54
HLA-DRB1*04:04	1	455	463	AKVEITPNS	AKVEITPNSPRAEAT	485.4	34.2
HLA-DRB1*08:02	1	457	465	VEITPNSPR	NRAKVEITPNSPRAE	412.7	10
HLA-DRB1*08:02	1	457	465	VEITPNSPR	RAKVEITPNSPRAEA	435.3	10.55
HLA-DRB1*04:01	1	457	465	VEITPNSPR	RAKVEITPNSPRAEA	440.2	26.54
HLA-DRB1*01:01	1	457	465	VEITPNSPR	RAKVEITPNSPRAEA	493.1	56.51
HLA-DRB1*04:01	1	457	465	VEITPNSPR	NRAKVEITPNSPRAE	494	28.62
HLA-DRB1*13:02	1	459	467	ITPNSPRAE	KVEITPNSPRAEATL	76.2	4.97
HLA-DRB1*13:02	1	459	467	ITPNSPRAE	AKVEITPNSPRAEAT	93.8	5.8
HLA-DRB1*13:02	1	459	467	ITPNSPRAE	RAKVEITPNSPRAEA	111.3	6.56
HLA-DRB1*13:02	1	459	467	ITPNSPRAE	VEITPNSPRAEATLG	118.4	6.85
HLA-DRB1*13:02	1	459	467	ITPNSPRAE	NRAKVEITPNSPRAE	129.8	7.31
HLA-DRB1*13:02	1	459	467	ITPNSPRAE	EITPNSPRAEATLGG	224.4	10.58
HLA-DQA1*05:01/DQB1*03:01	1	464	472	PRAEATLGG	PNSPRAEATLGGFGS	255.6	25.75
HLA-DQA1*05:01/DQB1*03:01	1	464	472	PRAEATLGG	TPNSPRAEATLGGFG	276	26.82
HLA-DQA1*05:01/DQB1*03:01	1	464	472	PRAEATLGG	ITPNSPRAEATLGGF	341.8	29.93
HLA-DQA1*05:01/DQB1*03:01	1	464	472	PRAEATLGG	NSPRAEATLGGFGSL	358.7	30.62
HLA-DQA1*05:01/DQB1*03:01	1	464	472	PRAEATLGG	EITPNSPRAEATLGG	407.3	32.55
HLA-DQA1*05:01/DQB1*03:01	1	469	477	TLGGFGSLG	RAEATLGGFGSLGLD	75.6	12.26
HLA-DQA1*05:01/DQB1*03:01	1	469	477	TLGGFGSLG	AEATLGGFGSLGLDC	76	12.31
HLA-DQA1*05:01/DQB1*03:01	1	469	477	TLGGFGSLG	PRAEATLGGFGSLGL	79.2	12.68
HLA-DQA1*05:01/DQB1*03:01	1	469	477	TLGGFGSLG	EATLGGFGSLGLDCE	96.6	14.5
HLA-DQA1*05:01/DQB1*03:01	1	469	477	TLGGFGSLG	ATLGGFGSLGLDCEP	106.1	15.41
HLA-DQA1*05:01/DQB1*03:01	1	469	477	TLGGFGSLG	SPRAEATLGGFGSLG	112.2	16
HLA-DQA1*05:01/DQB1*03:01	1	469	477	TLGGFGSLG	TLGGFGSLGLDCEPR	123	16.95
HLA-DRB1*01:01	1	469	477	TLGGFGSLG	AEATLGGFGSLGLDC	182.2	39.32
HLA-DRB1*01:01	1	469	477	TLGGFGSLG	PRAEATLGGFGSLGL	184.3	39.51
HLA-DRB1*01:01	1	469	477	TLGGFGSLG	RAEATLGGFGSLGLD	216.1	42.24
HLA-DRB1*01:01	1	469	477	TLGGFGSLG	EATLGGFGSLGLDCE	288	47.4
HLA-DRB1*01:01	1	469	477	TLGGFGSLG	ATLGGFGSLGLDCEP	450.1	55.03
HLA-DRB1*07:01	1	470	478	LGGFGSLGL	PRAEATLGGFGSLGL	111.2	15.19
HLA-DRB1*09:01	1	470	478	LGGFGSLGL	EATLGGFGSLGLDCE	149.7	10.09
HLA-DRB1*09:01	1	470	478	LGGFGSLGL	AEATLGGFGSLGLDC	166.8	11.1
HLA-DRB1*07:01	1	470	478	LGGFGSLGL	RAEATLGGFGSLGLD	172	19.71
HLA-DRB1*09:01	1	470	478	LGGFGSLGL	RAEATLGGFGSLGLD	182.8	12.01
HLA-DRB1*15:01	1	470	478	LGGFGSLGL	EATLGGFGSLGLDCE	209.3	17.48
HLA-DRB1*07:01	1	470	478	LGGFGSLGL	AEATLGGFGSLGLDC	222.3	22.56
HLA-DRB1*09:01	1	470	478	LGGFGSLGL	PRAEATLGGFGSLGL	222.8	14.1
HLA-DRB1*09:01	1	470	478	LGGFGSLGL	ATLGGFGSLGLDCEP	231.3	14.53
HLA-DRB1*15:01	1	470	478	LGGFGSLGL	AEATLGGFGSLGLDC	240	19.09
HLA-DRB1*15:01	1	470	478	LGGFGSLGL	ATLGGFGSLGLDCEP	258.7	20.03
HLA-DRB1*15:01	1	470	478	LGGFGSLGL	RAEATLGGFGSLGLD	304	22.1
HLA-DRB1*15:01	1	470	478	LGGFGSLGL	TLGGFGSLGLDCEPR	336.1	23.44
HLA-DRB1*07:01	1	470	478	LGGFGSLGL	EATLGGFGSLGLDCE	386	29.62
HLA-DRB1*09:01	1	470	478	LGGFGSLGL	TLGGFGSLGLDCEPR	395.3	21.75
HLA-DRB1*15:01	1	470	478	LGGFGSLGL	PRAEATLGGFGSLGL	399.9	25.84
HLA-DQA1*05:01/DQB1*03:01	1	471	479	GGFGSLGLD	LGGFGSLGLDCEPRT	488	35.38
HLA-DRB1*04:05	1	473	481	FGSLGLDCE	EATLGGFGSLGLDCE	365.5	24.51
HLA-DRB1*04:05	1	473	481	FGSLGLDCE	ATLGGFGSLGLDCEP	413.7	26.35
HLA-DRB1*04:05	1	473	481	FGSLGLDCE	TLGGFGSLGLDCEPR	440.9	27.31
HLA-DQA1*05:01/DQB1*02:01	1	473	481	FGSLGLDCE	ATLGGFGSLGLDCEP	466	10.46
HLA-DRB1*04:05	1	473	481	FGSLGLDCE	LGGFGSLGLDCEPRT	466.2	28.19
HLA-DRB3*01:01	1	476	484	LGLDCEPRT	FGSLGLDCEPRTGLD	196.4	6.79
HLA-DRB3*01:01	1	476	484	LGLDCEPRT	GFGSLGLDCEPRTGL	272	8.23
HLA-DRB3*01:01	1	476	484	LGLDCEPRT	GGFGSLGLDCEPRTG	393.1	10.2
HLA-DRB3*01:01	1	476	484	LGLDCEPRT	LGGFGSLGLDCEPRT	422	10.63
HLA-DRB3*01:01	1	476	484	LGLDCEPRT	GSLGLDCEPRTGLDF	454.2	11.11
HLA-DRB1*03:01	1	484	492	TGLDFSDLY	EPRTGLDFSDLYYLT	14.1	0.72
HLA-DRB1*03:01	1	484	492	TGLDFSDLY	CEPRTGLDFSDLYYL	22.1	1.28
HLA-DRB1*03:01	1	484	492	TGLDFSDLY	PRTGLDFSDLYYLTM	22.9	1.33
HLA-DRB1*03:01	1	484	492	TGLDFSDLY	RTGLDFSDLYYLTMN	35	2.09
HLA-DRB1*03:01	1	484	492	TGLDFSDLY	DCEPRTGLDFSDLYY	54.3	3.06
HLA-DRB1*03:01	1	484	492	TGLDFSDLY	TGLDFSDLYYLTMNN	73.9	3.96
HLA-DRB1*03:01	1	484	492	TGLDFSDLY	LDCEPRTGLDFSDLY	147.2	6.58
HLA-DRB3*01:01	1	484	492	TGLDFSDLY	CEPRTGLDFSDLYYL	257.9	7.97
HLA-DQA1*01:01/DQB1*05:01	1	484	492	TGLDFSDLY	EPRTGLDFSDLYYLT	329	6.57
HLA-DQA1*05:01/DQB1*02:01	1	484	492	TGLDFSDLY	DCEPRTGLDFSDLYY	352.4	7.96
HLA-DQA1*01:01/DQB1*05:01	1	484	492	TGLDFSDLY	CEPRTGLDFSDLYYL	388.1	7.47
HLA-DQA1*05:01/DQB1*02:01	1	484	492	TGLDFSDLY	LDCEPRTGLDFSDLY	400.1	9.04
HLA-DQA1*05:01/DQB1*02:01	1	484	492	TGLDFSDLY	CEPRTGLDFSDLYYL	456.6	10.26
HLA-DPA1*02:01/DPB1*01:01	1	486	494	LDFSDLYYL	RTGLDFSDLYYLTMN	49.3	5.2
HLA-DPA1*01:03/DPB1*02:01	1	486	494	LDFSDLYYL	EPRTGLDFSDLYYLT	50	5.13
HLA-DPA1*02:01/DPB1*01:01	1	486	494	LDFSDLYYL	TGLDFSDLYYLTMNN	52	5.51
HLA-DPA1*02:01/DPB1*01:01	1	486	494	LDFSDLYYL	PRTGLDFSDLYYLTM	59.6	6.36
HLA-DPA1*02:01/DPB1*01:01	1	486	494	LDFSDLYYL	EPRTGLDFSDLYYLT	119.3	12.04
HLA-DPA1*01:03/DPB1*02:01	1	486	494	LDFSDLYYL	CEPRTGLDFSDLYYL	171.9	11.73
HLA-DRB1*15:01	1	486	494	LDFSDLYYL	TGLDFSDLYYLTMNN	193.9	16.61
HLA-DRB3*01:01	1	486	494	LDFSDLYYL	TGLDFSDLYYLTMNN	206.4	6.98
HLA-DRB1*15:01	1	486	494	LDFSDLYYL	RTGLDFSDLYYLTMN	232.6	18.71
HLA-DQA1*01:01/DQB1*05:01	1	486	494	LDFSDLYYL	RTGLDFSDLYYLTMN	253.9	5.31
HLA-DQA1*01:01/DQB1*05:01	1	486	494	LDFSDLYYL	PRTGLDFSDLYYLTM	256.3	5.35
HLA-DQA1*01:01/DQB1*05:01	1	486	494	LDFSDLYYL	TGLDFSDLYYLTMNN	299.1	6.08
HLA-DPA1*02:01/DPB1*05:01	1	486	494	LDFSDLYYL	RTGLDFSDLYYLTMN	306.7	6.73
HLA-DPA1*02:01/DPB1*05:01	1	486	494	LDFSDLYYL	TGLDFSDLYYLTMNN	316.4	6.93
HLA-DRB1*15:01	1	486	494	LDFSDLYYL	PRTGLDFSDLYYLTM	339.5	23.57
HLA-DPA1*02:01/DPB1*01:01	1	486	494	LDFSDLYYL	CEPRTGLDFSDLYYL	352.4	25.35
HLA-DRB3*01:01	1	486	494	LDFSDLYYL	GLDFSDLYYLTMNNK	413.8	10.51
HLA-DPA1*02:01/DPB1*05:01	1	486	494	LDFSDLYYL	PRTGLDFSDLYYLTM	448	9.44
HLA-DPA1*02:01/DPB1*05:01	1	486	494	LDFSDLYYL	GLDFSDLYYLTMNNK	452.7	9.52
HLA-DRB1*15:01	1	486	494	LDFSDLYYL	EPRTGLDFSDLYYLT	456.3	27.73
HLA-DPA1*01/DPB1*04:01	1	486	494	LDFSDLYYL	CEPRTGLDFSDLYYL	496.8	14.84
HLA-DPA1*02:01/DPB1*05:01	1	486	494	LDFSDLYYL	LDFSDLYYLTMNNKH	499.6	10.37
HLA-DPA1*01/DPB1*04:01	1	487	495	DFSDLYYLT	RTGLDFSDLYYLTMN	10.8	0.61
HLA-DPA1*01/DPB1*04:01	1	487	495	DFSDLYYLT	TGLDFSDLYYLTMNN	11.3	0.66
HLA-DPA1*01/DPB1*04:01	1	487	495	DFSDLYYLT	GLDFSDLYYLTMNNK	11.5	0.67
HLA-DPA1*01/DPB1*04:01	1	487	495	DFSDLYYLT	PRTGLDFSDLYYLTM	11.7	0.68
HLA-DPA1*01/DPB1*04:01	1	487	495	DFSDLYYLT	LDFSDLYYLTMNNKH	12.4	0.74
HLA-DPA1*01/DPB1*04:01	1	487	495	DFSDLYYLT	DFSDLYYLTMNNKHW	18.8	1.2
HLA-DPA1*03:01/DPB1*04:02	1	487	495	DFSDLYYLT	GLDFSDLYYLTMNNK	19.8	2.26
HLA-DPA1*03:01/DPB1*04:02	1	487	495	DFSDLYYLT	LDFSDLYYLTMNNKH	20.5	2.37
HLA-DPA1*03:01/DPB1*04:02	1	487	495	DFSDLYYLT	TGLDFSDLYYLTMNN	21	2.43
HLA-DPA1*03:01/DPB1*04:02	1	487	495	DFSDLYYLT	RTGLDFSDLYYLTMN	23.9	2.83
HLA-DPA1*03:01/DPB1*04:02	1	487	495	DFSDLYYLT	PRTGLDFSDLYYLTM	32	3.82
HLA-DPA1*03:01/DPB1*04:02	1	487	495	DFSDLYYLT	DFSDLYYLTMNNKHW	34.9	4.15
HLA-DPA1*02:01/DPB1*01:01	1	487	495	DFSDLYYLT	GLDFSDLYYLTMNNK	36	3.6
HLA-DPA1*01/DPB1*04:01	1	487	495	DFSDLYYLT	EPRTGLDFSDLYYLT	50	3.07
HLA-DPA1*03:01/DPB1*04:02	1	487	495	DFSDLYYLT	EPRTGLDFSDLYYLT	57.5	6.46
HLA-DRB3*01:01	1	487	495	DFSDLYYLT	EPRTGLDFSDLYYLT	151.9	5.8
HLA-DRB3*01:01	1	487	495	DFSDLYYLT	PRTGLDFSDLYYLTM	153	5.82
HLA-DRB3*01:01	1	487	495	DFSDLYYLT	RTGLDFSDLYYLTMN	158.5	5.96
HLA-DPA1*01:03/DPB1*02:01	1	488	496	FSDLYYLTM	PRTGLDFSDLYYLTM	13.6	1.63
HLA-DPA1*01:03/DPB1*02:01	1	488	496	FSDLYYLTM	RTGLDFSDLYYLTMN	14.1	1.69
HLA-DPA1*01:03/DPB1*02:01	1	488	496	FSDLYYLTM	TGLDFSDLYYLTMNN	16.1	1.93
HLA-DPA1*01:03/DPB1*02:01	1	488	496	FSDLYYLTM	GLDFSDLYYLTMNNK	17.5	2.1
HLA-DPA1*01:03/DPB1*02:01	1	488	496	FSDLYYLTM	LDFSDLYYLTMNNKH	20	2.38
HLA-DPA1*01:03/DPB1*02:01	1	488	496	FSDLYYLTM	DFSDLYYLTMNNKHW	43.8	4.64
HLA-DRB1*04:01	1	488	496	FSDLYYLTM	GLDFSDLYYLTMNNK	82.8	6.71
HLA-DPA1*01/DPB1*04:01	1	488	496	FSDLYYLTM	FSDLYYLTMNNKHWL	84.7	4.68
HLA-DPA1*01:03/DPB1*02:01	1	488	496	FSDLYYLTM	FSDLYYLTMNNKHWL	141.2	10.41
HLA-DRB1*01:01	1	488	496	FSDLYYLTM	LDFSDLYYLTMNNKH	156.2	36.82
HLA-DRB1*04:01	1	488	496	FSDLYYLTM	TGLDFSDLYYLTMNN	187.4	14.22
HLA-DRB1*01:01	1	488	496	FSDLYYLTM	GLDFSDLYYLTMNNK	216.9	42.31
HLA-DRB1*01:01	1	488	496	FSDLYYLTM	RTGLDFSDLYYLTMN	243.4	44.36
HLA-DRB1*01:01	1	488	496	FSDLYYLTM	TGLDFSDLYYLTMNN	258.9	45.5
HLA-DRB1*01:01	1	488	496	FSDLYYLTM	PRTGLDFSDLYYLTM	273.3	46.47
HLA-DRB1*04:01	1	488	496	FSDLYYLTM	RTGLDFSDLYYLTMN	312.9	21.04
HLA-DRB1*04:01	1	488	496	FSDLYYLTM	PRTGLDFSDLYYLTM	360.9	23.25
HLA-DRB1*04:04	1	489	497	SDLYYLTMN	GLDFSDLYYLTMNNK	190.3	19.64
HLA-DRB1*04:05	1	490	498	DLYYLTMNN	TGLDFSDLYYLTMNN	182.7	15.53
HLA-DRB1*04:04	1	490	498	DLYYLTMNN	TGLDFSDLYYLTMNN	315.5	27.07
HLA-DPA1*02:01/DPB1*01:01	1	491	499	LYYLTMNNK	LDFSDLYYLTMNNKH	31.9	3.1
HLA-DPA1*02:01/DPB1*01:01	1	491	499	LYYLTMNNK	DFSDLYYLTMNNKHW	45.3	4.73
HLA-DRB1*15:01	1	491	499	LYYLTMNNK	LDFSDLYYLTMNNKH	45.7	4.6
HLA-DPA1*02:01/DPB1*01:01	1	491	499	LYYLTMNNK	FSDLYYLTMNNKHWL	63.8	6.83
HLA-DRB1*04:05	1	491	499	LYYLTMNNK	GLDFSDLYYLTMNNK	66	6.5
HLA-DPA1*03:01/DPB1*04:02	1	491	499	LYYLTMNNK	FSDLYYLTMNNKHWL	79.9	8.29
HLA-DPA1*03:01/DPB1*04:02	1	491	499	LYYLTMNNK	SDLYYLTMNNKHWLV	104.2	9.95
HLA-DPA1*02:01/DPB1*01:01	1	491	499	LYYLTMNNK	SDLYYLTMNNKHWLV	113.3	11.55
HLA-DRB1*15:01	1	491	499	LYYLTMNNK	GLDFSDLYYLTMNNK	119.6	11.55
HLA-DPA1*03:01/DPB1*04:02	1	491	499	LYYLTMNNK	DLYYLTMNNKHWLVH	157	12.85
HLA-DPA1*02:01/DPB1*01:01	1	491	499	LYYLTMNNK	DLYYLTMNNKHWLVH	181.6	16.58
HLA-DPA1*03:01/DPB1*04:02	1	491	499	LYYLTMNNK	LYYLTMNNKHWLVHK	221.6	15.66
HLA-DPA1*02:01/DPB1*01:01	1	491	499	LYYLTMNNK	LYYLTMNNKHWLVHK	290.4	22.6
HLA-DPA1*01:03/DPB1*02:01	1	491	499	LYYLTMNNK	SDLYYLTMNNKHWLV	297.7	16.2
HLA-DRB1*04:01	1	492	500	YYLTMNNKH	SDLYYLTMNNKHWLV	5.2	0.02
HLA-DRB5*01:01	1	492	500	YYLTMNNKH	SDLYYLTMNNKHWLV	5.3	0.93
HLA-DRB1*04:01	1	492	500	YYLTMNNKH	DLYYLTMNNKHWLVH	5.9	0.03
HLA-DRB1*04:01	1	492	500	YYLTMNNKH	FSDLYYLTMNNKHWL	6.1	0.04
HLA-DRB1*04:01	1	492	500	YYLTMNNKH	DFSDLYYLTMNNKHW	7.8	0.09
HLA-DRB1*04:01	1	492	500	YYLTMNNKH	LYYLTMNNKHWLVHK	7.9	0.1
HLA-DRB1*04:05	1	492	500	YYLTMNNKH	SDLYYLTMNNKHWLV	9.8	0.25
HLA-DRB5*01:01	1	492	500	YYLTMNNKH	DFSDLYYLTMNNKHW	9.8	2.31
HLA-DRB1*04:05	1	492	500	YYLTMNNKH	FSDLYYLTMNNKHWL	10	0.26
HLA-DRB1*11:01	1	492	500	YYLTMNNKH	SDLYYLTMNNKHWLV	10.4	1.42
HLA-DRB1*04:05	1	492	500	YYLTMNNKH	DFSDLYYLTMNNKHW	12.1	0.45
HLA-DRB1*04:05	1	492	500	YYLTMNNKH	DLYYLTMNNKHWLVH	13.5	0.59
HLA-DRB1*04:01	1	492	500	YYLTMNNKH	YYLTMNNKHWLVHKE	13.5	0.43
HLA-DRB1*04:05	1	492	500	YYLTMNNKH	LDFSDLYYLTMNNKH	14.8	0.71
HLA-DRB1*11:01	1	492	500	YYLTMNNKH	FSDLYYLTMNNKHWL	15.2	2.53
HLA-DRB1*07:01	1	492	500	YYLTMNNKH	SDLYYLTMNNKHWLV	18.5	3.51
HLA-DRB1*04:01	1	492	500	YYLTMNNKH	LDFSDLYYLTMNNKH	19	0.88
HLA-DRB1*07:01	1	492	500	YYLTMNNKH	DLYYLTMNNKHWLVH	21.7	4.19
HLA-DRB1*07:01	1	492	500	YYLTMNNKH	FSDLYYLTMNNKHWL	22.5	4.35
HLA-DRB1*07:01	1	492	500	YYLTMNNKH	LYYLTMNNKHWLVHK	23.2	4.48
HLA-DRB1*04:05	1	492	500	YYLTMNNKH	LYYLTMNNKHWLVHK	25.7	1.97
HLA-DRB1*15:01	1	492	500	YYLTMNNKH	SDLYYLTMNNKHWLV	25.8	2.23
HLA-DRB1*11:01	1	492	500	YYLTMNNKH	DFSDLYYLTMNNKHW	26.6	4.9
HLA-DRB1*15:01	1	492	500	YYLTMNNKH	FSDLYYLTMNNKHWL	27.3	2.4
HLA-DRB1*04:04	1	492	500	YYLTMNNKH	SDLYYLTMNNKHWLV	28.4	2.61
HLA-DRB1*04:04	1	492	500	YYLTMNNKH	FSDLYYLTMNNKHWL	30.4	2.87
HLA-DRB1*15:01	1	492	500	YYLTMNNKH	DLYYLTMNNKHWLVH	31.3	2.89
HLA-DRB1*07:01	1	492	500	YYLTMNNKH	YYLTMNNKHWLVHKE	32.4	6.11
HLA-DRB1*07:01	1	492	500	YYLTMNNKH	DFSDLYYLTMNNKHW	34.9	6.47
HLA-DRB1*15:01	1	492	500	YYLTMNNKH	DFSDLYYLTMNNKHW	36.6	3.54
HLA-DRB1*04:04	1	492	500	YYLTMNNKH	DFSDLYYLTMNNKHW	36.8	3.82
HLA-DRB1*07:01	1	492	500	YYLTMNNKH	LDFSDLYYLTMNNKH	37.2	6.8
HLA-DRB1*04:04	1	492	500	YYLTMNNKH	DLYYLTMNNKHWLVH	38.6	4.1
HLA-DRB5*01:01	1	492	500	YYLTMNNKH	LDFSDLYYLTMNNKH	39.3	8.45
HLA-DRB1*15:01	1	492	500	YYLTMNNKH	LYYLTMNNKHWLVHK	40.1	3.93
HLA-DRB1*04:04	1	492	500	YYLTMNNKH	LDFSDLYYLTMNNKH	47.5	5.34
HLA-DRB1*01:01	1	492	500	YYLTMNNKH	DFSDLYYLTMNNKHW	48.3	20.83
HLA-DRB1*04:04	1	492	500	YYLTMNNKH	YYLTMNNKHWLVHKE	63.8	7.61
HLA-DRB1*04:04	1	492	500	YYLTMNNKH	LYYLTMNNKHWLVHK	64.2	7.67
HLA-DRB1*04:05	1	492	500	YYLTMNNKH	YYLTMNNKHWLVHKE	72.1	7.1
HLA-DRB1*15:01	1	492	500	YYLTMNNKH	YYLTMNNKHWLVHKE	95.5	9.54
HLA-DRB1*11:01	1	492	500	YYLTMNNKH	LDFSDLYYLTMNNKH	97.7	13.54
HLA-DRB1*09:01	1	492	500	YYLTMNNKH	SDLYYLTMNNKHWLV	373.4	20.9
HLA-DRB1*09:01	1	492	500	YYLTMNNKH	FSDLYYLTMNNKHWL	449.7	23.76
HLA-DRB5*01:01	1	493	501	YLTMNNKHW	DLYYLTMNNKHWLVH	5.9	1.13
HLA-DRB5*01:01	1	493	501	YLTMNNKHW	FSDLYYLTMNNKHWL	6.4	1.27
HLA-DRB5*01:01	1	493	501	YLTMNNKHW	LYYLTMNNKHWLVHK	7.4	1.59
HLA-DRB1*01:01	1	493	501	YLTMNNKHW	DLYYLTMNNKHWLVH	8.2	3.71
HLA-DRB1*01:01	1	493	501	YLTMNNKHW	LYYLTMNNKHWLVHK	8.6	4.05
HLA-DRB1*11:01	1	493	501	YLTMNNKHW	DLYYLTMNNKHWLVH	9.8	1.28
HLA-DRB1*01:01	1	493	501	YLTMNNKHW	SDLYYLTMNNKHWLV	9.9	5.11
HLA-DRB5*01:01	1	493	501	YLTMNNKHW	YYLTMNNKHWLVHKE	11.8	2.88
HLA-DRB1*11:01	1	493	501	YLTMNNKHW	LYYLTMNNKHWLVHK	11.9	1.76
HLA-DRB1*01:01	1	493	501	YLTMNNKHW	FSDLYYLTMNNKHWL	16.9	9.68
HLA-DRB1*01:01	1	493	501	YLTMNNKHW	YYLTMNNKHWLVHKE	17.2	9.85
HLA-DRB1*11:01	1	493	501	YLTMNNKHW	YYLTMNNKHWLVHKE	17.6	3.06
HLA-DRB1*11:01	1	493	501	YLTMNNKHW	YLTMNNKHWLVHKEW	39.3	7.01
HLA-DRB5*01:01	1	493	501	YLTMNNKHW	YLTMNNKHWLVHKEW	39.4	8.46
HLA-DRB1*01:01	1	493	501	YLTMNNKHW	YLTMNNKHWLVHKEW	48.2	20.81
HLA-DRB1*04:01	1	493	501	YLTMNNKHW	YLTMNNKHWLVHKEW	181.6	13.86
HLA-DRB1*13:02	1	494	502	LTMNNKHWL	LYYLTMNNKHWLVHK	118.2	6.84
HLA-DRB1*13:02	1	494	502	LTMNNKHWL	DLYYLTMNNKHWLVH	123.8	7.07
HLA-DRB1*13:02	1	494	502	LTMNNKHWL	YYLTMNNKHWLVHKE	141.3	7.76
HLA-DRB1*13:02	1	494	502	LTMNNKHWL	SDLYYLTMNNKHWLV	159.8	8.47
HLA-DRB1*13:02	1	494	502	LTMNNKHWL	YLTMNNKHWLVHKEW	237.7	10.98
HLA-DRB1*03:01	1	494	502	LTMNNKHWL	LYYLTMNNKHWLVHK	279.7	9.89
HLA-DRB1*13:02	1	494	502	LTMNNKHWL	FSDLYYLTMNNKHWL	287.5	12.39
HLA-DRB1*03:01	1	494	502	LTMNNKHWL	DLYYLTMNNKHWLVH	378.9	11.96
HLA-DRB1*15:01	1	494	502	LTMNNKHWL	YLTMNNKHWLVHKEW	451.2	27.57
HLA-DRB1*15:01	1	497	505	NNKHWLVHK	LTMNNKHWLVHKEWF	310.1	22.36
HLA-DRB1*11:01	1	499	507	KHWLVHKEW	MNNKHWLVHKEWFHD	32.5	5.94
HLA-DRB1*11:01	1	499	507	KHWLVHKEW	NNKHWLVHKEWFHDI	41.1	7.28
HLA-DRB1*11:01	1	499	507	KHWLVHKEW	TMNNKHWLVHKEWFH	43.8	7.68
HLA-DRB1*11:01	1	499	507	KHWLVHKEW	NKHWLVHKEWFHDIP	63.3	10.13
HLA-DRB1*11:01	1	499	507	KHWLVHKEW	LTMNNKHWLVHKEWF	77.6	11.68
HLA-DRB1*11:01	1	499	507	KHWLVHKEW	KHWLVHKEWFHDIPL	103.9	14.05
HLA-DRB4*01:01	1	499	507	KHWLVHKEW	KHWLVHKEWFHDIPL	324.4	20.57
HLA-DRB1*07:01	1	501	509	WLVHKEWFH	TMNNKHWLVHKEWFH	61.3	10.1
HLA-DRB1*07:01	1	501	509	WLVHKEWFH	NNKHWLVHKEWFHDI	71.8	11.35
HLA-DRB1*07:01	1	501	509	WLVHKEWFH	MNNKHWLVHKEWFHD	80.3	12.25
HLA-DRB1*07:01	1	501	509	WLVHKEWFH	NKHWLVHKEWFHDIP	99.1	14.11
HLA-DRB1*15:01	1	501	509	WLVHKEWFH	NNKHWLVHKEWFHDI	141.5	13.2
HLA-DRB1*15:01	1	501	509	WLVHKEWFH	TMNNKHWLVHKEWFH	156	14.18
HLA-DRB1*15:01	1	501	509	WLVHKEWFH	MNNKHWLVHKEWFHD	158.1	14.32
HLA-DRB1*15:01	1	501	509	WLVHKEWFH	NKHWLVHKEWFHDIP	170.5	15.16
HLA-DRB1*15:01	1	501	509	WLVHKEWFH	KHWLVHKEWFHDIPL	207.9	17.4
HLA-DRB1*15:01	1	501	509	WLVHKEWFH	HWLVHKEWFHDIPLP	324.6	22.96
HLA-DRB1*15:01	1	501	509	WLVHKEWFH	WLVHKEWFHDIPLPW	450.2	27.54
HLA-DRB5*01:01	1	502	510	LVHKEWFHD	NNKHWLVHKEWFHDI	247.9	24.4
HLA-DRB5*01:01	1	502	510	LVHKEWFHD	NKHWLVHKEWFHDIP	299.3	26.57
HLA-DRB5*01:01	1	502	510	LVHKEWFHD	KHWLVHKEWFHDIPL	300.4	26.61
HLA-DRB5*01:01	1	502	510	LVHKEWFHD	MNNKHWLVHKEWFHD	412.5	30.51
HLA-DRB1*04:05	1	502	510	LVHKEWFHD	KHWLVHKEWFHDIPL	436.6	27.17
HLA-DRB1*04:05	1	502	510	LVHKEWFHD	NNKHWLVHKEWFHDI	436.9	27.18
HLA-DPA1*01:03/DPB1*02:01	1	503	511	VHKEWFHDI	NNKHWLVHKEWFHDI	240.1	14.33
HLA-DPA1*01:03/DPB1*02:01	1	503	511	VHKEWFHDI	KHWLVHKEWFHDIPL	243.9	14.46
HLA-DPA1*01:03/DPB1*02:01	1	503	511	VHKEWFHDI	NKHWLVHKEWFHDIP	253.9	14.81
HLA-DPA1*01:03/DPB1*02:01	1	503	511	VHKEWFHDI	HWLVHKEWFHDIPLP	319.5	16.86
HLA-DPA1*01:03/DPB1*02:01	1	503	511	VHKEWFHDI	WLVHKEWFHDIPLPW	390.7	18.83
HLA-DPA1*01/DPB1*04:01	1	503	511	VHKEWFHDI	KHWLVHKEWFHDIPL	498.5	14.87
HLA-DQA1*01:01/DQB1*05:01	1	504	512	HKEWFHDIP	LVHKEWFHDIPLPWH	33.8	0.58
HLA-DQA1*01:01/DQB1*05:01	1	504	512	HKEWFHDIP	VHKEWFHDIPLPWHT	38.9	0.7
HLA-DQA1*01:01/DQB1*05:01	1	504	512	HKEWFHDIP	NKHWLVHKEWFHDIP	204.7	4.42
HLA-DRB1*07:01	1	505	513	KEWFHDIPL	KHWLVHKEWFHDIPL	18.3	3.46
HLA-DRB1*07:01	1	505	513	KEWFHDIPL	HWLVHKEWFHDIPLP	24.8	4.79
HLA-DRB1*07:01	1	505	513	KEWFHDIPL	WLVHKEWFHDIPLPW	28.6	5.46
HLA-DQA1*01:01/DQB1*05:01	1	505	513	KEWFHDIPL	WLVHKEWFHDIPLPW	31.8	0.52
HLA-DQA1*01:01/DQB1*05:01	1	505	513	KEWFHDIPL	HWLVHKEWFHDIPLP	40.6	0.74
HLA-DQA1*01:01/DQB1*05:01	1	505	513	KEWFHDIPL	KHWLVHKEWFHDIPL	51.7	1.03
HLA-DRB1*07:01	1	505	513	KEWFHDIPL	LVHKEWFHDIPLPWH	52.9	9.11
HLA-DQA1*01:01/DQB1*05:01	1	505	513	KEWFHDIPL	HKEWFHDIPLPWHTG	53.9	1.08
HLA-DRB1*07:01	1	505	513	KEWFHDIPL	VHKEWFHDIPLPWHT	76.3	11.82
HLA-DRB1*07:01	1	505	513	KEWFHDIPL	HKEWFHDIPLPWHTG	115.9	15.59
HLA-DRB1*07:01	1	505	513	KEWFHDIPL	KEWFHDIPLPWHTGA	181.7	20.34
HLA-DQA1*01:01/DQB1*05:01	1	505	513	KEWFHDIPL	KEWFHDIPLPWHTGA	254.4	5.32
HLA-DRB3*01:01	1	507	515	WFHDIPLPW	WLVHKEWFHDIPLPW	23.7	1.47
HLA-DRB3*01:01	1	507	515	WFHDIPLPW	LVHKEWFHDIPLPWH	25.7	1.59
HLA-DRB3*01:01	1	507	515	WFHDIPLPW	VHKEWFHDIPLPWHT	28.9	1.77
HLA-DRB3*01:01	1	507	515	WFHDIPLPW	HKEWFHDIPLPWHTG	36.4	2.17
HLA-DRB3*01:01	1	507	515	WFHDIPLPW	KEWFHDIPLPWHTGA	59.4	3.16
HLA-DRB1*03:01	1	507	515	WFHDIPLPW	VHKEWFHDIPLPWHT	84.1	4.37
HLA-DRB1*03:01	1	507	515	WFHDIPLPW	HKEWFHDIPLPWHTG	95.6	4.87
HLA-DRB1*04:01	1	507	515	WFHDIPLPW	HKEWFHDIPLPWHTG	97	7.87
HLA-DRB1*09:01	1	507	515	WFHDIPLPW	HKEWFHDIPLPWHTG	99.8	6.91
HLA-DRB1*04:01	1	507	515	WFHDIPLPW	KEWFHDIPLPWHTGA	102	8.27
HLA-DRB3*01:01	1	507	515	WFHDIPLPW	EWFHDIPLPWHTGAD	106.8	4.67
HLA-DRB1*09:01	1	507	515	WFHDIPLPW	VHKEWFHDIPLPWHT	110.1	7.58
HLA-DRB1*11:01	1	507	515	WFHDIPLPW	KEWFHDIPLPWHTGA	112.7	14.76
HLA-DRB1*11:01	1	507	515	WFHDIPLPW	HKEWFHDIPLPWHTG	114.5	14.9
HLA-DRB1*03:01	1	507	515	WFHDIPLPW	LVHKEWFHDIPLPWH	120.7	5.73
HLA-DRB1*09:01	1	507	515	WFHDIPLPW	KEWFHDIPLPWHTGA	131.9	8.99
HLA-DRB1*04:01	1	507	515	WFHDIPLPW	VHKEWFHDIPLPWHT	135.2	10.76
HLA-DRB1*09:01	1	507	515	WFHDIPLPW	LVHKEWFHDIPLPWH	172.6	11.44
HLA-DRB1*04:01	1	507	515	WFHDIPLPW	EWFHDIPLPWHTGAD	183	13.94
HLA-DRB1*11:01	1	507	515	WFHDIPLPW	VHKEWFHDIPLPWHT	185	19.5
HLA-DRB1*11:01	1	507	515	WFHDIPLPW	EWFHDIPLPWHTGAD	190.3	19.8
HLA-DRB3*01:01	1	507	515	WFHDIPLPW	WFHDIPLPWHTGADT	194.6	6.75
HLA-DRB1*09:01	1	507	515	WFHDIPLPW	EWFHDIPLPWHTGAD	197.9	12.84
HLA-DRB1*03:01	1	507	515	WFHDIPLPW	WLVHKEWFHDIPLPW	201.1	8.08
HLA-DRB1*13:02	1	507	515	WFHDIPLPW	HKEWFHDIPLPWHTG	205.4	9.99
HLA-DRB1*04:01	1	507	515	WFHDIPLPW	LVHKEWFHDIPLPWH	205.8	15.35
HLA-DRB1*09:01	1	507	515	WFHDIPLPW	WLVHKEWFHDIPLPW	219.5	13.95
HLA-DRB1*13:02	1	507	515	WFHDIPLPW	VHKEWFHDIPLPWHT	222	10.51
HLA-DRB1*03:01	1	507	515	WFHDIPLPW	KEWFHDIPLPWHTGA	229.5	8.74
HLA-DRB1*04:05	1	507	515	WFHDIPLPW	LVHKEWFHDIPLPWH	235.6	18.55
HLA-DRB1*04:05	1	507	515	WFHDIPLPW	WLVHKEWFHDIPLPW	271.2	20.37
HLA-DRB1*13:02	1	507	515	WFHDIPLPW	LVHKEWFHDIPLPWH	276	12.08
HLA-DRB1*11:01	1	507	515	WFHDIPLPW	WFHDIPLPWHTGADT	277.8	23.88
HLA-DRB1*13:02	1	507	515	WFHDIPLPW	KEWFHDIPLPWHTGA	279.4	12.17
HLA-DRB1*04:01	1	507	515	WFHDIPLPW	WFHDIPLPWHTGADT	291.5	20
HLA-DQA1*05:01/DQB1*02:01	1	507	515	WFHDIPLPW	WLVHKEWFHDIPLPW	298.3	6.7
HLA-DRB1*11:01	1	507	515	WFHDIPLPW	LVHKEWFHDIPLPWH	326.4	25.75
HLA-DRB1*04:05	1	507	515	WFHDIPLPW	VHKEWFHDIPLPWHT	344.6	23.66
HLA-DRB1*04:05	1	507	515	WFHDIPLPW	HKEWFHDIPLPWHTG	349.6	23.88
HLA-DQA1*05:01/DQB1*02:01	1	507	515	WFHDIPLPW	LVHKEWFHDIPLPWH	370.5	8.38
HLA-DRB1*13:02	1	507	515	WFHDIPLPW	WLVHKEWFHDIPLPW	394.4	15.08
HLA-DRB1*04:05	1	507	515	WFHDIPLPW	KEWFHDIPLPWHTGA	427	26.83
HLA-DRB1*13:02	1	507	515	WFHDIPLPW	EWFHDIPLPWHTGAD	429.8	15.9
HLA-DRB1*09:01	1	507	515	WFHDIPLPW	WFHDIPLPWHTGADT	461.9	24.2
HLA-DQA1*05:01/DQB1*02:01	1	507	515	WFHDIPLPW	VHKEWFHDIPLPWHT	462.5	10.39
HLA-DRB1*15:01	1	507	515	WFHDIPLPW	VHKEWFHDIPLPWHT	475.9	28.34
HLA-DRB1*04:01	1	507	515	WFHDIPLPW	WLVHKEWFHDIPLPW	497.8	28.75
HLA-DRB1*01:01	1	510	518	DIPLPWHTG	WFHDIPLPWHTGADT	391.8	52.74
HLA-DQA1*05:01/DQB1*03:01	1	516	524	HTGADTGTP	WHTGADTGTPHWNNK	160.3	19.89
HLA-DQA1*05:01/DQB1*03:01	1	516	524	HTGADTGTP	PWHTGADTGTPHWNN	169	20.51
HLA-DQA1*05:01/DQB1*03:01	1	516	524	HTGADTGTP	LPWHTGADTGTPHWN	180.4	21.3
HLA-DQA1*05:01/DQB1*03:01	1	516	524	HTGADTGTP	HTGADTGTPHWNNKE	193.8	22.17
HLA-DQA1*05:01/DQB1*03:01	1	516	524	HTGADTGTP	PLPWHTGADTGTPHW	201.6	22.68
HLA-DQA1*05:01/DQB1*03:01	1	516	524	HTGADTGTP	IPLPWHTGADTGTPH	223.7	24.01
HLA-DQA1*05:01/DQB1*03:01	1	516	524	HTGADTGTP	DIPLPWHTGADTGTP	253.1	25.62
HLA-DQA1*03:01/DQB1*03:02	1	526	534	WNNKEALVE	TPHWNNKEALVEFKD	154.8	1.86
HLA-DQA1*03:01/DQB1*03:02	1	526	534	WNNKEALVE	PHWNNKEALVEFKDA	161.5	1.99
HLA-DQA1*03:01/DQB1*03:02	1	526	534	WNNKEALVE	GTPHWNNKEALVEFK	183.3	2.4
HLA-DQA1*03:01/DQB1*03:02	1	526	534	WNNKEALVE	HWNNKEALVEFKDAH	184.5	2.43
HLA-DQA1*03:01/DQB1*03:02	1	526	534	WNNKEALVE	TGTPHWNNKEALVEF	207	2.87
HLA-DQA1*03:01/DQB1*03:02	1	526	534	WNNKEALVE	WNNKEALVEFKDAHA	224.1	3.21
HLA-DQA1*01:02/DQB1*06:02	1	527	535	NNKEALVEF	PHWNNKEALVEFKDA	233.4	15.91
HLA-DQA1*01:02/DQB1*06:02	1	527	535	NNKEALVEF	TPHWNNKEALVEFKD	314.5	19.99
HLA-DQA1*01:02/DQB1*06:02	1	527	535	NNKEALVEF	GTPHWNNKEALVEFK	498.1	27.26
HLA-DQA1*01:02/DQB1*06:02	1	528	536	NKEALVEFK	HWNNKEALVEFKDAH	265.1	17.58
HLA-DQA1*01:02/DQB1*06:02	1	528	536	NKEALVEFK	WNNKEALVEFKDAHA	365.1	22.21
HLA-DRB1*04:04	1	531	539	ALVEFKDAH	ALVEFKDAHAKRQTV	254.3	23.83
HLA-DRB1*04:04	1	531	539	ALVEFKDAH	EALVEFKDAHAKRQT	287.4	25.61
HLA-DRB1*04:04	1	531	539	ALVEFKDAH	KEALVEFKDAHAKRQ	317.4	27.17
HLA-DRB1*04:04	1	531	539	ALVEFKDAH	NKEALVEFKDAHAKR	371.5	29.72
HLA-DRB1*04:04	1	531	539	ALVEFKDAH	NNKEALVEFKDAHAK	498.8	34.66
HLA-DRB1*15:01	1	532	540	LVEFKDAHA	NKEALVEFKDAHAKR	29	2.62
HLA-DRB1*15:01	1	532	540	LVEFKDAHA	KEALVEFKDAHAKRQ	29.2	2.64
HLA-DRB1*04:01	1	532	540	LVEFKDAHA	KEALVEFKDAHAKRQ	34.8	2.37
HLA-DRB1*15:01	1	532	540	LVEFKDAHA	NNKEALVEFKDAHAK	42.2	4.18
HLA-DRB1*15:01	1	532	540	LVEFKDAHA	EALVEFKDAHAKRQT	44.5	4.46
HLA-DRB1*04:01	1	532	540	LVEFKDAHA	EALVEFKDAHAKRQT	51.3	3.95
HLA-DRB1*04:01	1	532	540	LVEFKDAHA	NKEALVEFKDAHAKR	53.3	4.13
HLA-DRB1*15:01	1	532	540	LVEFKDAHA	ALVEFKDAHAKRQTV	61.3	6.3
HLA-DRB1*04:01	1	532	540	LVEFKDAHA	ALVEFKDAHAKRQTV	65.9	5.27
HLA-DRB1*15:01	1	532	540	LVEFKDAHA	WNNKEALVEFKDAHA	67.6	6.94
HLA-DRB1*04:01	1	532	540	LVEFKDAHA	NNKEALVEFKDAHAK	87.2	7.07
HLA-DRB1*01:01	1	532	540	LVEFKDAHA	KEALVEFKDAHAKRQ	99.7	30.14
HLA-DRB1*04:01	1	532	540	LVEFKDAHA	WNNKEALVEFKDAHA	138.2	10.97
HLA-DRB1*15:01	1	532	540	LVEFKDAHA	LVEFKDAHAKRQTVV	189.3	16.34
HLA-DRB1*08:02	1	532	540	LVEFKDAHA	KEALVEFKDAHAKRQ	286.3	6.69
HLA-DRB1*01:01	1	532	540	LVEFKDAHA	NKEALVEFKDAHAKR	315.1	48.99
HLA-DRB1*08:02	1	532	540	LVEFKDAHA	EALVEFKDAHAKRQT	355.8	8.55
HLA-DRB1*08:02	1	532	540	LVEFKDAHA	NKEALVEFKDAHAKR	422.6	10.24
HLA-DRB1*08:02	1	532	540	LVEFKDAHA	ALVEFKDAHAKRQTV	441.2	10.72
HLA-DQA1*01:01/DQB1*05:01	1	532	540	LVEFKDAHA	NKEALVEFKDAHAKR	445.6	8.3
HLA-DQA1*01:01/DQB1*05:01	1	532	540	LVEFKDAHA	NNKEALVEFKDAHAK	453.7	8.42
HLA-DRB1*09:01	1	532	540	LVEFKDAHA	KEALVEFKDAHAKRQ	457.7	24.04
HLA-DQA1*01:01/DQB1*05:01	1	532	540	LVEFKDAHA	KEALVEFKDAHAKRQ	458.4	8.48
HLA-DRB1*01:01	1	535	543	FKDAHAKRQ	LVEFKDAHAKRQTVV	18.5	10.54
HLA-DRB5*01:01	1	535	543	FKDAHAKRQ	LVEFKDAHAKRQTVV	32.9	7.38
HLA-DRB5*01:01	1	535	543	FKDAHAKRQ	ALVEFKDAHAKRQTV	37.7	8.19
HLA-DRB1*01:01	1	535	543	FKDAHAKRQ	ALVEFKDAHAKRQTV	38.6	18.23
HLA-DRB5*01:01	1	535	543	FKDAHAKRQ	EALVEFKDAHAKRQT	44.5	9.22
HLA-DRB1*07:01	1	535	543	FKDAHAKRQ	LVEFKDAHAKRQTVV	49.6	8.65
HLA-DRB1*01:01	1	535	543	FKDAHAKRQ	VEFKDAHAKRQTVVV	51.7	21.65
HLA-DRB5*01:01	1	535	543	FKDAHAKRQ	KEALVEFKDAHAKRQ	51.8	10.23
HLA-DRB1*07:01	1	535	543	FKDAHAKRQ	ALVEFKDAHAKRQTV	55.8	9.45
HLA-DRB5*01:01	1	535	543	FKDAHAKRQ	VEFKDAHAKRQTVVV	57.4	10.93
HLA-DRB1*07:01	1	535	543	FKDAHAKRQ	KEALVEFKDAHAKRQ	59.8	9.94
HLA-DRB1*07:01	1	535	543	FKDAHAKRQ	EALVEFKDAHAKRQT	64.1	10.44
HLA-DRB1*07:01	1	535	543	FKDAHAKRQ	VEFKDAHAKRQTVVV	83.6	12.56
HLA-DRB1*01:01	1	535	543	FKDAHAKRQ	EALVEFKDAHAKRQT	91.3	28.93
HLA-DRB5*01:01	1	535	543	FKDAHAKRQ	EFKDAHAKRQTVVVL	105.2	15.74
HLA-DRB1*04:01	1	535	543	FKDAHAKRQ	LVEFKDAHAKRQTVV	110.6	8.94
HLA-DRB1*07:01	1	535	543	FKDAHAKRQ	EFKDAHAKRQTVVVL	110.6	15.14
HLA-DRB1*01:01	1	535	543	FKDAHAKRQ	EFKDAHAKRQTVVVL	134.9	34.55
HLA-DRB1*07:01	1	535	543	FKDAHAKRQ	FKDAHAKRQTVVVLG	137.5	17.31
HLA-DRB5*01:01	1	535	543	FKDAHAKRQ	FKDAHAKRQTVVVLG	170.1	20.3
HLA-DRB1*01:01	1	535	543	FKDAHAKRQ	FKDAHAKRQTVVVLG	231.1	43.43
HLA-DRB1*11:01	1	535	543	FKDAHAKRQ	LVEFKDAHAKRQTVV	311.4	25.21
HLA-DRB1*04:01	1	535	543	FKDAHAKRQ	VEFKDAHAKRQTVVV	388.8	24.45
HLA-DRB1*11:01	1	535	543	FKDAHAKRQ	VEFKDAHAKRQTVVV	418.8	28.78
HLA-DRB1*04:01	1	535	543	FKDAHAKRQ	EFKDAHAKRQTVVVL	460.2	27.33
HLA-DRB1*11:01	1	535	543	FKDAHAKRQ	ALVEFKDAHAKRQTV	463	30.05
HLA-DQA1*05:01/DQB1*03:01	1	538	546	AHAKRQTVV	VEFKDAHAKRQTVVV	338.3	29.77
HLA-DQA1*05:01/DQB1*03:01	1	538	546	AHAKRQTVV	LVEFKDAHAKRQTVV	378.6	31.45
HLA-DQA1*05:01/DQB1*03:01	1	538	546	AHAKRQTVV	FKDAHAKRQTVVVLG	429.6	33.38
HLA-DQA1*05:01/DQB1*03:01	1	538	546	AHAKRQTVV	EFKDAHAKRQTVVVL	432.7	33.49
HLA-DRB1*01:01	1	540	548	AKRQTVVVL	AHAKRQTVVVLGSQE	309.5	48.68
HLA-DRB1*01:01	1	540	548	AKRQTVVVL	DAHAKRQTVVVLGSQ	317.4	49.12
HLA-DRB1*01:01	1	540	548	AKRQTVVVL	KDAHAKRQTVVVLGS	402.7	53.2
HLA-DQA1*01:02/DQB1*06:02	1	541	549	KRQTVVVLG	AHAKRQTVVVLGSQE	119	8.6
HLA-DQA1*01:02/DQB1*06:02	1	541	549	KRQTVVVLG	DAHAKRQTVVVLGSQ	119.9	8.67
HLA-DQA1*01:02/DQB1*06:02	1	541	549	KRQTVVVLG	HAKRQTVVVLGSQEG	141.9	10.25
HLA-DQA1*01:02/DQB1*06:02	1	541	549	KRQTVVVLG	AKRQTVVVLGSQEGA	182.1	12.9
HLA-DQA1*01:02/DQB1*06:02	1	541	549	KRQTVVVLG	KDAHAKRQTVVVLGS	207.5	14.43
HLA-DQA1*01:02/DQB1*06:02	1	542	550	RQTVVVLGS	KRQTVVVLGSQEGAV	250.2	16.81
HLA-DRB1*04:05	1	544	552	TVVVLGSQE	KRQTVVVLGSQEGAV	414.6	26.38
HLA-DRB1*04:05	1	544	552	TVVVLGSQE	AKRQTVVVLGSQEGA	492.8	29.07
HLA-DRB1*04:05	1	544	552	TVVVLGSQE	AHAKRQTVVVLGSQE	493.7	29.1
HLA-DRB1*01:01	1	545	553	VVVLGSQEG	RQTVVVLGSQEGAVH	15.4	8.84
HLA-DRB1*01:01	1	545	553	VVVLGSQEG	KRQTVVVLGSQEGAV	26.7	14.22
HLA-DRB1*01:01	1	545	553	VVVLGSQEG	QTVVVLGSQEGAVHT	32.2	16.22
HLA-DRB1*01:01	1	545	553	VVVLGSQEG	TVVVLGSQEGAVHTA	68.5	25.15
HLA-DRB1*01:01	1	545	553	VVVLGSQEG	AKRQTVVVLGSQEGA	74.1	26.16
HLA-DRB1*01:01	1	545	553	VVVLGSQEG	VVVLGSQEGAVHTAL	154.7	36.66
HLA-DRB1*01:01	1	545	553	VVVLGSQEG	HAKRQTVVVLGSQEG	187.3	39.78
HLA-DRB4*01:01	1	545	553	VVVLGSQEG	TVVVLGSQEGAVHTA	318	20.28
HLA-DRB4*01:01	1	545	553	VVVLGSQEG	VVVLGSQEGAVHTAL	319.3	20.34
HLA-DRB1*04:04	1	545	553	VVVLGSQEG	AKRQTVVVLGSQEGA	339.2	28.28
HLA-DRB4*01:01	1	545	553	VVVLGSQEG	QTVVVLGSQEGAVHT	398.9	23.7
HLA-DRB1*04:04	1	545	553	VVVLGSQEG	HAKRQTVVVLGSQEG	422.3	31.9
HLA-DRB1*04:04	1	545	553	VVVLGSQEG	KRQTVVVLGSQEGAV	428.4	32.14
HLA-DRB1*04:04	1	545	553	VVVLGSQEG	RQTVVVLGSQEGAVH	460.9	33.33
HLA-DQA1*05:01/DQB1*03:01	1	547	555	VLGSQEGAV	VLGSQEGAVHTALAG	30.9	5.86
HLA-DQA1*05:01/DQB1*03:01	1	547	555	VLGSQEGAV	VVLGSQEGAVHTALA	36.2	6.8
HLA-DQA1*05:01/DQB1*03:01	1	547	555	VLGSQEGAV	VVVLGSQEGAVHTAL	40.4	7.5
HLA-DQA1*05:01/DQB1*03:01	1	547	555	VLGSQEGAV	TVVVLGSQEGAVHTA	41	7.59
HLA-DQA1*05:01/DQB1*03:01	1	547	555	VLGSQEGAV	QTVVVLGSQEGAVHT	52.3	9.3
HLA-DQA1*05:01/DQB1*03:01	1	547	555	VLGSQEGAV	RQTVVVLGSQEGAVH	69.5	11.55
HLA-DQA1*05:01/DQB1*03:01	1	547	555	VLGSQEGAV	KRQTVVVLGSQEGAV	93.2	14.17
HLA-DRB1*13:02	1	547	555	VLGSQEGAV	QTVVVLGSQEGAVHT	287.1	12.38
HLA-DRB1*13:02	1	547	555	VLGSQEGAV	TVVVLGSQEGAVHTA	312.1	13.07
HLA-DRB1*13:02	1	547	555	VLGSQEGAV	RQTVVVLGSQEGAVH	325.6	13.42
HLA-DRB1*13:02	1	547	555	VLGSQEGAV	KRQTVVVLGSQEGAV	391.7	15.02
HLA-DRB1*01:01	1	549	557	GSQEGAVHT	VVLGSQEGAVHTALA	400.5	53.11
HLA-DQA1*01:02/DQB1*06:02	1	550	558	SQEGAVHTA	LGSQEGAVHTALAGA	66.6	4.36
HLA-DQA1*01:02/DQB1*06:02	1	550	558	SQEGAVHTA	VLGSQEGAVHTALAG	78.5	5.37
HLA-DQA1*01:02/DQB1*06:02	1	550	558	SQEGAVHTA	VVLGSQEGAVHTALA	160.6	11.54
HLA-DQA1*01:02/DQB1*06:02	1	550	558	SQEGAVHTA	VVVLGSQEGAVHTAL	304.3	19.52
HLA-DRB1*01:01	1	550	558	SQEGAVHTA	VLGSQEGAVHTALAG	447.2	54.93
HLA-DQA1*01:02/DQB1*06:02	1	552	560	EGAVHTALA	GSQEGAVHTALAGAL	59.2	3.73
HLA-DQA1*01:02/DQB1*06:02	1	552	560	EGAVHTALA	SQEGAVHTALAGALE	72.5	4.87
HLA-DQA1*05:01/DQB1*03:01	1	553	561	GAVHTALAG	LGSQEGAVHTALAGA	51.8	9.22
HLA-DQA1*05:01/DQB1*03:01	1	555	563	VHTALAGAL	EGAVHTALAGALEAE	7.8	0.93
HLA-DQA1*05:01/DQB1*03:01	1	555	563	VHTALAGAL	GAVHTALAGALEAEM	7.9	0.96
HLA-DQA1*05:01/DQB1*03:01	1	555	563	VHTALAGAL	AVHTALAGALEAEMD	8	0.98
HLA-DQA1*05:01/DQB1*03:01	1	555	563	VHTALAGAL	VHTALAGALEAEMDG	8.5	1.09
HLA-DQA1*05:01/DQB1*03:01	1	555	563	VHTALAGAL	QEGAVHTALAGALEA	9	1.2
HLA-DQA1*05:01/DQB1*03:01	1	555	563	VHTALAGAL	SQEGAVHTALAGALE	11.1	1.69
HLA-DQA1*05:01/DQB1*03:01	1	555	563	VHTALAGAL	GSQEGAVHTALAGAL	13.2	2.19
HLA-DRB1*01:01	1	555	563	VHTALAGAL	EGAVHTALAGALEAE	13.6	7.73
HLA-DRB1*01:01	1	555	563	VHTALAGAL	QEGAVHTALAGALEA	16.8	9.63
HLA-DRB1*01:01	1	555	563	VHTALAGAL	GAVHTALAGALEAEM	17.5	10.01
HLA-DRB1*01:01	1	555	563	VHTALAGAL	AVHTALAGALEAEMD	28.3	14.84
HLA-DRB1*01:01	1	555	563	VHTALAGAL	SQEGAVHTALAGALE	33.2	16.55
HLA-DRB1*01:01	1	555	563	VHTALAGAL	GSQEGAVHTALAGAL	44.6	19.89
HLA-DRB1*01:01	1	555	563	VHTALAGAL	VHTALAGALEAEMDG	57.7	23
HLA-DRB1*09:01	1	555	563	VHTALAGAL	GAVHTALAGALEAEM	58.6	3.9
HLA-DRB1*09:01	1	555	563	VHTALAGAL	EGAVHTALAGALEAE	72.2	4.91
HLA-DRB5*01:01	1	555	563	VHTALAGAL	EGAVHTALAGALEAE	80.2	13.47
HLA-DRB1*09:01	1	555	563	VHTALAGAL	QEGAVHTALAGALEA	91.7	6.37
HLA-DRB5*01:01	1	555	563	VHTALAGAL	QEGAVHTALAGALEA	112.3	16.3
HLA-DRB1*09:01	1	555	563	VHTALAGAL	SQEGAVHTALAGALE	118.4	8.13
HLA-DRB5*01:01	1	555	563	VHTALAGAL	GAVHTALAGALEAEM	118.8	16.8
HLA-DRB1*09:01	1	555	563	VHTALAGAL	GSQEGAVHTALAGAL	200.8	13.01
HLA-DRB5*01:01	1	555	563	VHTALAGAL	SQEGAVHTALAGALE	207.3	22.37
HLA-DRB5*01:01	1	555	563	VHTALAGAL	AVHTALAGALEAEMD	230.7	23.56
HLA-DRB5*01:01	1	555	563	VHTALAGAL	GSQEGAVHTALAGAL	319.2	27.33
HLA-DRB5*01:01	1	555	563	VHTALAGAL	VHTALAGALEAEMDG	458.8	31.9
HLA-DRB1*01:01	1	556	564	HTALAGALE	HTALAGALEAEMDGA	434.1	54.45
HLA-DQA1*05:01/DQB1*03:01	1	557	565	TALAGALEA	HTALAGALEAEMDGA	18.9	3.47
HLA-DQA1*05:01/DQB1*03:01	1	557	565	TALAGALEA	TALAGALEAEMDGAK	24.5	4.65
HLA-DQA1*01:02/DQB1*06:02	1	557	565	TALAGALEA	QEGAVHTALAGALEA	87.7	6.13
HLA-DQA1*01:02/DQB1*06:02	1	557	565	TALAGALEA	GAVHTALAGALEAEM	88.7	6.22
HLA-DQA1*01:02/DQB1*06:02	1	557	565	TALAGALEA	EGAVHTALAGALEAE	112.2	8.09
HLA-DQA1*04:01/DQB1*04:02	1	557	565	TALAGALEA	QEGAVHTALAGALEA	254.5	3.51
HLA-DQA1*03:01/DQB1*03:02	1	557	565	TALAGALEA	QEGAVHTALAGALEA	326.4	5.24
HLA-DQA1*04:01/DQB1*04:02	1	558	566	ALAGALEAE	AVHTALAGALEAEMD	85.5	0.64
HLA-DQA1*03:01/DQB1*03:02	1	558	566	ALAGALEAE	AVHTALAGALEAEMD	94.5	0.79
HLA-DQA1*04:01/DQB1*04:02	1	558	566	ALAGALEAE	GAVHTALAGALEAEM	97.8	0.82
HLA-DQA1*03:01/DQB1*03:02	1	558	566	ALAGALEAE	VHTALAGALEAEMDG	102.1	0.92
HLA-DQA1*04:01/DQB1*04:02	1	558	566	ALAGALEAE	VHTALAGALEAEMDG	105.9	0.94
HLA-DQA1*03:01/DQB1*03:02	1	558	566	ALAGALEAE	HTALAGALEAEMDGA	112	1.08
HLA-DQA1*04:01/DQB1*04:02	1	558	566	ALAGALEAE	EGAVHTALAGALEAE	112.9	1.05
HLA-DQA1*03:01/DQB1*03:02	1	558	566	ALAGALEAE	GAVHTALAGALEAEM	129.4	1.38
HLA-DQA1*03:01/DQB1*03:02	1	558	566	ALAGALEAE	EGAVHTALAGALEAE	130.5	1.4
HLA-DQA1*04:01/DQB1*04:02	1	558	566	ALAGALEAE	HTALAGALEAEMDGA	139.5	1.48
HLA-DQA1*03:01/DQB1*03:02	1	558	566	ALAGALEAE	TALAGALEAEMDGAK	143.7	1.65
HLA-DQA1*04:01/DQB1*04:02	1	558	566	ALAGALEAE	TALAGALEAEMDGAK	195.1	2.44
HLA-DQA1*03:01/DQB1*03:02	1	558	566	ALAGALEAE	ALAGALEAEMDGAKG	235.3	3.43
HLA-DQA1*04:01/DQB1*04:02	1	558	566	ALAGALEAE	ALAGALEAEMDGAKG	301.1	4.31
HLA-DQA1*05:01/DQB1*03:01	1	559	567	LAGALEAEM	ALAGALEAEMDGAKG	43.4	7.97
HLA-DQA1*01:02/DQB1*06:02	1	559	567	LAGALEAEM	VHTALAGALEAEMDG	61.4	3.92
HLA-DRB1*09:01	1	559	567	LAGALEAEM	AVHTALAGALEAEMD	62.9	4.24
HLA-DQA1*01:02/DQB1*06:02	1	559	567	LAGALEAEM	HTALAGALEAEMDGA	68.9	4.56
HLA-DRB1*09:01	1	559	567	LAGALEAEM	VHTALAGALEAEMDG	75.6	5.2
HLA-DQA1*01:02/DQB1*06:02	1	559	567	LAGALEAEM	AVHTALAGALEAEMD	81	5.57
HLA-DQA1*05:01/DQB1*02:01	1	559	567	LAGALEAEM	AVHTALAGALEAEMD	81.1	1.28
HLA-DRB1*09:01	1	559	567	LAGALEAEM	HTALAGALEAEMDGA	82.1	5.67
HLA-DQA1*05:01/DQB1*03:01	1	559	567	LAGALEAEM	LAGALEAEMDGAKGR	94.6	14.31
HLA-DQA1*01:02/DQB1*06:02	1	559	567	LAGALEAEM	TALAGALEAEMDGAK	96.8	6.87
HLA-DQA1*05:01/DQB1*02:01	1	559	567	LAGALEAEM	GAVHTALAGALEAEM	113.2	2.08
HLA-DQA1*05:01/DQB1*02:01	1	559	567	LAGALEAEM	VHTALAGALEAEMDG	122.1	2.31
HLA-DRB1*09:01	1	559	567	LAGALEAEM	TALAGALEAEMDGAK	128.9	8.79
HLA-DQA1*05:01/DQB1*02:01	1	559	567	LAGALEAEM	HTALAGALEAEMDGA	160	3.3
HLA-DRB1*09:01	1	559	567	LAGALEAEM	ALAGALEAEMDGAKG	207.9	13.37
HLA-DQA1*05:01/DQB1*02:01	1	559	567	LAGALEAEM	TALAGALEAEMDGAK	210.3	4.57
HLA-DQA1*01:02/DQB1*06:02	1	559	567	LAGALEAEM	ALAGALEAEMDGAKG	235.5	16.02
HLA-DQA1*05:01/DQB1*02:01	1	559	567	LAGALEAEM	ALAGALEAEMDGAKG	266.6	5.94
HLA-DRB1*09:01	1	559	567	LAGALEAEM	LAGALEAEMDGAKGR	416.3	22.56
HLA-DQA1*05:01/DQB1*02:01	1	559	567	LAGALEAEM	LAGALEAEMDGAKGR	421.4	9.51
HLA-DQA1*01:02/DQB1*06:02	1	559	567	LAGALEAEM	LAGALEAEMDGAKGR	426.3	24.65
HLA-DQA1*05:01/DQB1*03:01	1	567	575	MDGAKGRLS	AEMDGAKGRLSSGHL	27.6	5.26
HLA-DQA1*05:01/DQB1*03:01	1	567	575	MDGAKGRLS	EAEMDGAKGRLSSGH	28.6	5.45
HLA-DQA1*05:01/DQB1*03:01	1	567	575	MDGAKGRLS	EMDGAKGRLSSGHLK	30.2	5.74
HLA-DQA1*05:01/DQB1*03:01	1	567	575	MDGAKGRLS	MDGAKGRLSSGHLKC	31.9	6.04
HLA-DQA1*05:01/DQB1*03:01	1	567	575	MDGAKGRLS	LEAEMDGAKGRLSSG	32.4	6.13
HLA-DQA1*05:01/DQB1*03:01	1	567	575	MDGAKGRLS	ALEAEMDGAKGRLSS	38.7	7.22
HLA-DQA1*05:01/DQB1*03:01	1	567	575	MDGAKGRLS	GALEAEMDGAKGRLS	45.6	8.33
HLA-DRB1*01:01	1	567	575	MDGAKGRLS	EAEMDGAKGRLSSGH	105	30.87
HLA-DRB1*01:01	1	567	575	MDGAKGRLS	AEMDGAKGRLSSGHL	195.7	40.52
HLA-DRB1*01:01	1	567	575	MDGAKGRLS	LEAEMDGAKGRLSSG	246.4	44.59
HLA-DRB1*01:01	1	567	575	MDGAKGRLS	EMDGAKGRLSSGHLK	348.4	50.74
HLA-DRB1*01:01	1	567	575	MDGAKGRLS	ALEAEMDGAKGRLSS	404	53.25
HLA-DQA1*05:01/DQB1*03:01	1	569	577	GAKGRLSSG	DGAKGRLSSGHLKCR	327.2	29.28
HLA-DQA1*05:01/DQB1*03:01	1	569	577	GAKGRLSSG	GAKGRLSSGHLKCRL	398.4	32.23
HLA-DRB1*01:01	1	571	579	KGRLSSGHL	DGAKGRLSSGHLKCR	149.4	36.11
HLA-DRB1*01:01	1	571	579	KGRLSSGHL	MDGAKGRLSSGHLKC	325.9	49.58
HLA-DRB1*09:01	1	571	579	KGRLSSGHL	DGAKGRLSSGHLKCR	385.3	21.34
HLA-DRB1*09:01	1	571	579	KGRLSSGHL	GAKGRLSSGHLKCRL	487.7	25.07
HLA-DRB1*01:01	1	572	580	GRLSSGHLK	GAKGRLSSGHLKCRL	112	31.8
HLA-DRB1*01:01	1	572	580	GRLSSGHLK	AKGRLSSGHLKCRLK	202.8	41.12
HLA-DRB5*01:01	1	572	580	GRLSSGHLK	AKGRLSSGHLKCRLK	242.7	24.15
HLA-DRB5*01:01	1	572	580	GRLSSGHLK	GAKGRLSSGHLKCRL	285.5	26.01
HLA-DRB1*01:01	1	572	580	GRLSSGHLK	KGRLSSGHLKCRLKM	376	52.03
HLA-DRB5*01:01	1	572	580	GRLSSGHLK	DGAKGRLSSGHLKCR	400.5	30.13
HLA-DRB5*01:01	1	574	582	LSSGHLKCR	KGRLSSGHLKCRLKM	247.7	24.39
HLA-DRB5*01:01	1	574	582	LSSGHLKCR	GRLSSGHLKCRLKMD	409.9	30.43
HLA-DRB1*11:01	1	577	585	GHLKCRLKM	LSSGHLKCRLKMDKL	129.5	16.01
HLA-DRB1*11:01	1	577	585	GHLKCRLKM	RLSSGHLKCRLKMDK	184.8	19.49
HLA-DRB1*11:01	1	577	585	GHLKCRLKM	KGRLSSGHLKCRLKM	301.4	24.82
HLA-DRB1*11:01	1	577	585	GHLKCRLKM	GRLSSGHLKCRLKMD	324.1	25.67
HLA-DRB1*11:01	1	579	587	LKCRLKMDK	SGHLKCRLKMDKLRL	90.1	12.88
HLA-DRB1*11:01	1	579	587	LKCRLKMDK	GHLKCRLKMDKLRLK	94.6	13.26
HLA-DRB1*11:01	1	579	587	LKCRLKMDK	SSGHLKCRLKMDKLR	125.9	15.76
HLA-DRB5*01:01	1	579	587	LKCRLKMDK	LSSGHLKCRLKMDKL	146.3	18.8
HLA-DRB5*01:01	1	579	587	LKCRLKMDK	RLSSGHLKCRLKMDK	172.4	20.43
HLA-DRB4*01:01	1	580	588	KCRLKMDKL	KCRLKMDKLRLKGVS	39.4	2.76
HLA-DRB4*01:01	1	580	588	KCRLKMDKL	LKCRLKMDKLRLKGV	40.2	2.82
HLA-DRB4*01:01	1	580	588	KCRLKMDKL	HLKCRLKMDKLRLKG	46.9	3.44
HLA-DRB4*01:01	1	580	588	KCRLKMDKL	GHLKCRLKMDKLRLK	52.6	3.93
HLA-DRB4*01:01	1	580	588	KCRLKMDKL	SGHLKCRLKMDKLRL	59.6	4.55
HLA-DRB1*01:01	1	580	588	KCRLKMDKL	GHLKCRLKMDKLRLK	123.4	33.2
HLA-DRB4*01:01	1	580	588	KCRLKMDKL	SSGHLKCRLKMDKLR	140.2	10.62
HLA-DRB4*01:01	1	580	588	KCRLKMDKL	LSSGHLKCRLKMDKL	182.6	13.28
HLA-DRB1*01:01	1	580	588	KCRLKMDKL	HLKCRLKMDKLRLKG	182.7	39.37
HLA-DRB1*01:01	1	580	588	KCRLKMDKL	SGHLKCRLKMDKLRL	275.2	46.59
HLA-DRB5*01:01	1	581	589	CRLKMDKLR	GHLKCRLKMDKLRLK	8.8	2.02
HLA-DRB5*01:01	1	581	589	CRLKMDKLR	HLKCRLKMDKLRLKG	9.3	2.16
HLA-DRB5*01:01	1	581	589	CRLKMDKLR	SGHLKCRLKMDKLRL	11.6	2.82
HLA-DRB5*01:01	1	581	589	CRLKMDKLR	LKCRLKMDKLRLKGV	13.1	3.21
HLA-DRB5*01:01	1	581	589	CRLKMDKLR	SSGHLKCRLKMDKLR	20.2	4.93
HLA-DRB5*01:01	1	581	589	CRLKMDKLR	KCRLKMDKLRLKGVS	26.1	6.15
HLA-DRB5*01:01	1	581	589	CRLKMDKLR	CRLKMDKLRLKGVSY	47.9	9.71
HLA-DRB1*11:01	1	582	590	RLKMDKLRL	LKCRLKMDKLRLKGV	70.1	10.9
HLA-DRB1*11:01	1	582	590	RLKMDKLRL	KCRLKMDKLRLKGVS	75.4	11.46
HLA-DRB4*01:01	1	582	590	RLKMDKLRL	RLKMDKLRLKGVSYS	84.9	6.62
HLA-DRB1*11:01	1	582	590	RLKMDKLRL	HLKCRLKMDKLRLKG	101.5	13.85
HLA-DRB4*01:01	1	582	590	RLKMDKLRL	CRLKMDKLRLKGVSY	106.1	8.23
HLA-DRB1*15:01	1	582	590	RLKMDKLRL	GHLKCRLKMDKLRLK	147.1	13.6
HLA-DPA1*03:01/DPB1*04:02	1	582	590	RLKMDKLRL	LKCRLKMDKLRLKGV	165.2	13.23
HLA-DPA1*03:01/DPB1*04:02	1	582	590	RLKMDKLRL	KCRLKMDKLRLKGVS	168	13.37
HLA-DRB1*15:01	1	582	590	RLKMDKLRL	SGHLKCRLKMDKLRL	179.8	15.74
HLA-DRB1*15:01	1	582	590	RLKMDKLRL	LKCRLKMDKLRLKGV	189.7	16.37
HLA-DRB1*15:01	1	582	590	RLKMDKLRL	HLKCRLKMDKLRLKG	190.5	16.41
HLA-DPA1*03:01/DPB1*04:02	1	582	590	RLKMDKLRL	CRLKMDKLRLKGVSY	215.5	15.41
HLA-DRB1*15:01	1	582	590	RLKMDKLRL	KCRLKMDKLRLKGVS	229.4	18.55
HLA-DPA1*03:01/DPB1*04:02	1	582	590	RLKMDKLRL	RLKMDKLRLKGVSYS	262.5	17.14
HLA-DPA1*03:01/DPB1*04:02	1	582	590	RLKMDKLRL	HLKCRLKMDKLRLKG	410.3	21.49
HLA-DPA1*03:01/DPB1*04:02	1	582	590	RLKMDKLRL	GHLKCRLKMDKLRLK	446.6	22.4
HLA-DRB1*03:01	1	583	591	LKMDKLRLK	KCRLKMDKLRLKGVS	101.1	5.07
HLA-DRB1*03:01	1	583	591	LKMDKLRLK	LKCRLKMDKLRLKGV	107.3	5.28
HLA-DRB1*03:01	1	583	591	LKMDKLRLK	HLKCRLKMDKLRLKG	159.9	6.95
HLA-DRB1*03:01	1	583	591	LKMDKLRLK	GHLKCRLKMDKLRLK	179.3	7.5
HLA-DPA1*02:01/DPB1*05:01	1	583	591	LKMDKLRLK	LKCRLKMDKLRLKGV	182.5	4.01
HLA-DRB1*03:01	1	583	591	LKMDKLRLK	CRLKMDKLRLKGVSY	191	7.81
HLA-DRB3*01:01	1	583	591	LKMDKLRLK	KCRLKMDKLRLKGVS	199.9	6.86
HLA-DPA1*02:01/DPB1*05:01	1	583	591	LKMDKLRLK	HLKCRLKMDKLRLKG	212.4	4.69
HLA-DPA1*02:01/DPB1*05:01	1	583	591	LKMDKLRLK	GHLKCRLKMDKLRLK	215.5	4.76
HLA-DPA1*02:01/DPB1*05:01	1	583	591	LKMDKLRLK	KCRLKMDKLRLKGVS	226.9	5.02
HLA-DRB5*01:01	1	583	591	LKMDKLRLK	RLKMDKLRLKGVSYS	230.5	23.55
HLA-DRB3*01:01	1	583	591	LKMDKLRLK	LKCRLKMDKLRLKGV	243.2	7.69
HLA-DRB1*04:01	1	583	591	LKMDKLRLK	KCRLKMDKLRLKGVS	260.4	18.38
HLA-DRB1*04:01	1	583	591	LKMDKLRLK	CRLKMDKLRLKGVSY	277.3	19.26
HLA-DRB1*04:01	1	583	591	LKMDKLRLK	RLKMDKLRLKGVSYS	288	19.82
HLA-DPA1*02:01/DPB1*05:01	1	583	591	LKMDKLRLK	CRLKMDKLRLKGVSY	297.8	6.54
HLA-DRB1*03:01	1	583	591	LKMDKLRLK	RLKMDKLRLKGVSYS	335	11.06
HLA-DRB1*04:01	1	583	591	LKMDKLRLK	LKCRLKMDKLRLKGV	353.5	22.93
HLA-DPA1*02:01/DPB1*01:01	1	583	591	LKMDKLRLK	KCRLKMDKLRLKGVS	357.7	25.57
HLA-DRB3*01:01	1	583	591	LKMDKLRLK	HLKCRLKMDKLRLKG	361.7	9.72
HLA-DPA1*02:01/DPB1*01:01	1	583	591	LKMDKLRLK	LKCRLKMDKLRLKGV	391.2	26.89
HLA-DRB3*01:01	1	583	591	LKMDKLRLK	CRLKMDKLRLKGVSY	398.9	10.29
HLA-DRB3*01:01	1	583	591	LKMDKLRLK	GHLKCRLKMDKLRLK	413.4	10.51
HLA-DPA1*02:01/DPB1*05:01	1	583	591	LKMDKLRLK	RLKMDKLRLKGVSYS	469.6	9.83
HLA-DPA1*02:01/DPB1*01:01	1	583	591	LKMDKLRLK	CRLKMDKLRLKGVSY	489.7	30.39
HLA-DRB1*01:01	1	585	593	MDKLRLKGV	RLKMDKLRLKGVSYS	24.3	13.25
HLA-DRB1*01:01	1	585	593	MDKLRLKGV	CRLKMDKLRLKGVSY	43.9	19.7
HLA-DRB1*11:01	1	585	593	MDKLRLKGV	RLKMDKLRLKGVSYS	66.6	10.51
HLA-DRB1*11:01	1	585	593	MDKLRLKGV	CRLKMDKLRLKGVSY	77.3	11.66
HLA-DRB1*11:01	1	585	593	MDKLRLKGV	LKMDKLRLKGVSYSL	87	12.6
HLA-DRB1*11:01	1	585	593	MDKLRLKGV	KMDKLRLKGVSYSLC	136.6	16.52
HLA-DRB1*01:01	1	585	593	MDKLRLKGV	KCRLKMDKLRLKGVS	141.2	35.25
HLA-DRB1*01:01	1	585	593	MDKLRLKGV	LKCRLKMDKLRLKGV	153.2	36.51
HLA-DRB1*11:01	1	585	593	MDKLRLKGV	MDKLRLKGVSYSLCT	291.3	24.41
HLA-DRB1*01:01	1	587	595	KLRLKGVSY	KMDKLRLKGVSYSLC	21.1	11.83
HLA-DRB1*01:01	1	587	595	KLRLKGVSY	LKMDKLRLKGVSYSL	21.3	11.92
HLA-DRB1*01:01	1	587	595	KLRLKGVSY	MDKLRLKGVSYSLCT	35.1	17.17
HLA-DRB1*01:01	1	587	595	KLRLKGVSY	KLRLKGVSYSLCTAA	74.7	26.27
HLA-DRB1*01:01	1	587	595	KLRLKGVSY	DKLRLKGVSYSLCTA	77.2	26.69
HLA-DRB4*01:01	1	587	595	KLRLKGVSY	LKMDKLRLKGVSYSL	96.5	7.52
HLA-DRB1*15:01	1	587	595	KLRLKGVSY	LKMDKLRLKGVSYSL	99.6	9.89
HLA-DRB1*15:01	1	587	595	KLRLKGVSY	KMDKLRLKGVSYSLC	101.6	10.05
HLA-DRB1*15:01	1	587	595	KLRLKGVSY	MDKLRLKGVSYSLCT	105.9	10.43
HLA-DRB1*15:01	1	587	595	KLRLKGVSY	RLKMDKLRLKGVSYS	138.3	12.98
HLA-DRB1*15:01	1	587	595	KLRLKGVSY	DKLRLKGVSYSLCTA	142.6	13.28
HLA-DRB1*15:01	1	587	595	KLRLKGVSY	CRLKMDKLRLKGVSY	159.8	14.44
HLA-DRB1*15:01	1	587	595	KLRLKGVSY	KLRLKGVSYSLCTAA	172.6	15.28
HLA-DRB1*04:01	1	587	595	KLRLKGVSY	LKMDKLRLKGVSYSL	313.1	21.05
HLA-DRB1*07:01	1	587	595	KLRLKGVSY	CRLKMDKLRLKGVSY	396.7	29.98
HLA-DRB1*04:01	1	587	595	KLRLKGVSY	KMDKLRLKGVSYSLC	409.4	25.31
HLA-DRB1*08:02	1	588	596	LRLKGVSYS	KLRLKGVSYSLCTAA	215.5	4.81
HLA-DRB1*08:02	1	588	596	LRLKGVSYS	DKLRLKGVSYSLCTA	250	5.75
HLA-DRB5*01:01	1	588	596	LRLKGVSYS	LKMDKLRLKGVSYSL	267.2	25.25
HLA-DRB5*01:01	1	588	596	LRLKGVSYS	MDKLRLKGVSYSLCT	272.8	25.49
HLA-DRB5*01:01	1	588	596	LRLKGVSYS	KMDKLRLKGVSYSLC	292.5	26.3
HLA-DRB1*08:02	1	588	596	LRLKGVSYS	MDKLRLKGVSYSLCT	292.8	6.89
HLA-DRB1*04:04	1	588	596	LRLKGVSYS	DKLRLKGVSYSLCTA	328.5	27.74
HLA-DQA1*05:01/DQB1*03:01	1	588	596	LRLKGVSYS	MDKLRLKGVSYSLCT	329.2	29.37
HLA-DQA1*05:01/DQB1*03:01	1	588	596	LRLKGVSYS	DKLRLKGVSYSLCTA	331.4	29.48
HLA-DRB1*04:04	1	588	596	LRLKGVSYS	MDKLRLKGVSYSLCT	385.3	30.34
HLA-DQA1*05:01/DQB1*03:01	1	588	596	LRLKGVSYS	LKMDKLRLKGVSYSL	387.2	31.79
HLA-DQA1*05:01/DQB1*03:01	1	588	596	LRLKGVSYS	KMDKLRLKGVSYSLC	396.5	32.15
HLA-DRB5*01:01	1	588	596	LRLKGVSYS	DKLRLKGVSYSLCTA	397.5	30.03
HLA-DRB1*04:04	1	588	596	LRLKGVSYS	RLKMDKLRLKGVSYS	407.2	31.26
HLA-DRB1*08:02	1	588	596	LRLKGVSYS	KMDKLRLKGVSYSLC	417.1	10.11
HLA-DRB5*01:01	1	588	596	LRLKGVSYS	KLRLKGVSYSLCTAA	437.3	31.26
HLA-DRB1*04:04	1	588	596	LRLKGVSYS	KMDKLRLKGVSYSLC	448.9	32.9
HLA-DRB1*04:04	1	588	596	LRLKGVSYS	LKMDKLRLKGVSYSL	490.3	34.35
HLA-DRB1*07:01	1	589	597	RLKGVSYSL	KMDKLRLKGVSYSLC	93.3	13.53
HLA-DRB1*07:01	1	589	597	RLKGVSYSL	MDKLRLKGVSYSLCT	95.7	13.77
HLA-DRB1*07:01	1	589	597	RLKGVSYSL	LKMDKLRLKGVSYSL	103.1	14.47
HLA-DRB1*07:01	1	589	597	RLKGVSYSL	DKLRLKGVSYSLCTA	141.6	17.6
HLA-DRB1*07:01	1	589	597	RLKGVSYSL	KLRLKGVSYSLCTAA	193.2	21
HLA-DPA1*01:03/DPB1*02:01	1	589	597	RLKGVSYSL	RLKGVSYSLCTAAFT	330.9	17.19
HLA-DRB1*04:01	1	589	597	RLKGVSYSL	KLRLKGVSYSLCTAA	379.7	24.08
HLA-DRB1*04:01	1	589	597	RLKGVSYSL	MDKLRLKGVSYSLCT	450.6	26.95
HLA-DRB1*04:01	1	589	597	RLKGVSYSL	DKLRLKGVSYSLCTA	454.5	27.1
HLA-DRB4*01:01	1	590	598	LKGVSYSLC	MDKLRLKGVSYSLCT	49.2	3.64
HLA-DRB4*01:01	1	590	598	LKGVSYSLC	KMDKLRLKGVSYSLC	52	3.89
HLA-DRB4*01:01	1	590	598	LKGVSYSLC	DKLRLKGVSYSLCTA	63.4	4.86
HLA-DPA1*01:03/DPB1*02:01	1	590	598	LKGVSYSLC	MDKLRLKGVSYSLCT	92.1	7.91
HLA-DRB4*01:01	1	590	598	LKGVSYSLC	KLRLKGVSYSLCTAA	99.3	7.74
HLA-DPA1*01:03/DPB1*02:01	1	590	598	LKGVSYSLC	DKLRLKGVSYSLCTA	104.5	8.59
HLA-DPA1*01:03/DPB1*02:01	1	590	598	LKGVSYSLC	KMDKLRLKGVSYSLC	113.8	9.07
HLA-DPA1*01:03/DPB1*02:01	1	590	598	LKGVSYSLC	KLRLKGVSYSLCTAA	120.7	9.42
HLA-DPA1*01/DPB1*04:01	1	590	598	LKGVSYSLC	KLRLKGVSYSLCTAA	180.1	7.98
HLA-DPA1*01:03/DPB1*02:01	1	590	598	LKGVSYSLC	LRLKGVSYSLCTAAF	180.3	12.08
HLA-DPA1*01/DPB1*04:01	1	590	598	LKGVSYSLC	DKLRLKGVSYSLCTA	181.7	8.03
HLA-DRB4*01:01	1	590	598	LKGVSYSLC	LRLKGVSYSLCTAAF	191.4	13.81
HLA-DPA1*01/DPB1*04:01	1	590	598	LKGVSYSLC	MDKLRLKGVSYSLCT	196.8	8.44
HLA-DRB1*01:01	1	590	598	LKGVSYSLC	LRLKGVSYSLCTAAF	205.8	41.38
HLA-DPA1*01/DPB1*04:01	1	590	598	LKGVSYSLC	LRLKGVSYSLCTAAF	253.5	9.9
HLA-DRB1*08:02	1	590	598	LKGVSYSLC	LRLKGVSYSLCTAAF	293.7	6.92
HLA-DRB4*01:01	1	590	598	LKGVSYSLC	RLKGVSYSLCTAAFT	303.1	19.62
HLA-DRB1*04:05	1	590	598	LKGVSYSLC	MDKLRLKGVSYSLCT	306.9	22.05
HLA-DRB1*04:05	1	590	598	LKGVSYSLC	DKLRLKGVSYSLCTA	313	22.33
HLA-DPA1*01/DPB1*04:01	1	590	598	LKGVSYSLC	RLKGVSYSLCTAAFT	330.4	11.66
HLA-DRB1*04:05	1	590	598	LKGVSYSLC	KLRLKGVSYSLCTAA	338	23.39
HLA-DRB1*04:05	1	590	598	LKGVSYSLC	KMDKLRLKGVSYSLC	349.9	23.89
HLA-DPA1*02:01/DPB1*01:01	1	590	598	LKGVSYSLC	KLRLKGVSYSLCTAA	422.2	28.07
HLA-DPA1*02:01/DPB1*01:01	1	590	598	LKGVSYSLC	DKLRLKGVSYSLCTA	437.5	28.63
HLA-DPA1*01/DPB1*04:01	1	590	598	LKGVSYSLC	KMDKLRLKGVSYSLC	447	13.95
HLA-DRB1*07:01	1	591	599	KGVSYSLCT	LRLKGVSYSLCTAAF	253.7	24.17
HLA-DRB1*15:01	1	591	599	KGVSYSLCT	LRLKGVSYSLCTAAF	361.4	24.45
HLA-DQA1*01:02/DQB1*06:02	1	592	600	GVSYSLCTA	RLKGVSYSLCTAAFT	259.9	17.32
HLA-DQA1*01:02/DQB1*06:02	1	592	600	GVSYSLCTA	LRLKGVSYSLCTAAF	288.8	18.78
HLA-DQA1*01:02/DQB1*06:02	1	592	600	GVSYSLCTA	LKGVSYSLCTAAFTF	302.5	19.43
HLA-DRB1*04:04	1	593	601	VSYSLCTAA	VSYSLCTAAFTFTKI	83	10
HLA-DRB1*04:04	1	593	601	VSYSLCTAA	LRLKGVSYSLCTAAF	110.5	12.95
HLA-DRB1*04:04	1	593	601	VSYSLCTAA	KLRLKGVSYSLCTAA	164.3	17.6
HLA-DQA1*05:01/DQB1*03:01	1	593	601	VSYSLCTAA	LRLKGVSYSLCTAAF	198.6	22.48
HLA-DRB1*09:01	1	593	601	VSYSLCTAA	LRLKGVSYSLCTAAF	209.9	13.46
HLA-DQA1*05:01/DQB1*03:01	1	593	601	VSYSLCTAA	KLRLKGVSYSLCTAA	223.5	23.99
HLA-DRB1*09:01	1	593	601	VSYSLCTAA	KLRLKGVSYSLCTAA	294.7	17.48
HLA-DRB1*03:01	1	593	601	VSYSLCTAA	LKGVSYSLCTAAFTF	438.6	13.06
HLA-DRB1*08:02	1	593	601	VSYSLCTAA	RLKGVSYSLCTAAFT	443.9	10.78
HLA-DRB1*04:01	1	594	602	SYSLCTAAF	KGVSYSLCTAAFTFT	166	12.86
HLA-DRB1*04:01	1	594	602	SYSLCTAAF	RLKGVSYSLCTAAFT	170.8	13.17
HLA-DRB1*04:01	1	594	602	SYSLCTAAF	LKGVSYSLCTAAFTF	177.9	13.62
HLA-DRB1*04:05	1	594	602	SYSLCTAAF	RLKGVSYSLCTAAFT	191.6	16.08
HLA-DRB1*04:01	1	594	602	SYSLCTAAF	LRLKGVSYSLCTAAF	192.3	14.53
HLA-DRB1*04:05	1	594	602	SYSLCTAAF	LRLKGVSYSLCTAAF	195.6	16.31
HLA-DRB1*04:05	1	594	602	SYSLCTAAF	LKGVSYSLCTAAFTF	225.6	18
HLA-DRB1*04:01	1	594	602	SYSLCTAAF	GVSYSLCTAAFTFTK	228.1	16.63
HLA-DRB1*04:05	1	594	602	SYSLCTAAF	KGVSYSLCTAAFTFT	274.7	20.55
HLA-DRB1*04:01	1	594	602	SYSLCTAAF	VSYSLCTAAFTFTKI	310.6	20.93
HLA-DRB1*04:05	1	594	602	SYSLCTAAF	GVSYSLCTAAFTFTK	379.1	25.05
HLA-DQA1*01:02/DQB1*06:02	1	594	602	SYSLCTAAF	KGVSYSLCTAAFTFT	466.8	26.16
HLA-DRB1*01:01	1	595	603	YSLCTAAFT	GVSYSLCTAAFTFTK	7.5	3.09
HLA-DRB1*01:01	1	595	603	YSLCTAAFT	KGVSYSLCTAAFTFT	9.3	4.64
HLA-DRB1*01:01	1	595	603	YSLCTAAFT	VSYSLCTAAFTFTKI	10	5.19
HLA-DRB1*01:01	1	595	603	YSLCTAAFT	LKGVSYSLCTAAFTF	13	7.34
HLA-DRB1*01:01	1	595	603	YSLCTAAFT	SYSLCTAAFTFTKIP	15.9	9.13
HLA-DRB1*01:01	1	595	603	YSLCTAAFT	RLKGVSYSLCTAAFT	25.8	13.87
HLA-DRB1*01:01	1	595	603	YSLCTAAFT	YSLCTAAFTFTKIPA	29	15.11
HLA-DRB1*09:01	1	595	603	YSLCTAAFT	KGVSYSLCTAAFTFT	44.4	2.78
HLA-DRB1*09:01	1	595	603	YSLCTAAFT	LKGVSYSLCTAAFTF	44.8	2.81
HLA-DRB1*09:01	1	595	603	YSLCTAAFT	GVSYSLCTAAFTFTK	46.3	2.93
HLA-DRB1*09:01	1	595	603	YSLCTAAFT	RLKGVSYSLCTAAFT	61.6	4.14
HLA-DRB1*04:04	1	595	603	YSLCTAAFT	KGVSYSLCTAAFTFT	61.7	7.31
HLA-DRB1*09:01	1	595	603	YSLCTAAFT	VSYSLCTAAFTFTKI	69.4	4.71
HLA-DRB1*04:04	1	595	603	YSLCTAAFT	GVSYSLCTAAFTFTK	76.1	9.17
HLA-DRB1*04:04	1	595	603	YSLCTAAFT	LKGVSYSLCTAAFTF	81.8	9.84
HLA-DRB1*04:04	1	595	603	YSLCTAAFT	RLKGVSYSLCTAAFT	84.8	10.21
HLA-DQA1*05:01/DQB1*03:01	1	595	603	YSLCTAAFT	RLKGVSYSLCTAAFT	100.5	14.87
HLA-DQA1*05:01/DQB1*03:01	1	595	603	YSLCTAAFT	LKGVSYSLCTAAFTF	100.8	14.91
HLA-DQA1*05:01/DQB1*03:01	1	595	603	YSLCTAAFT	KGVSYSLCTAAFTFT	103.6	15.18
HLA-DQA1*05:01/DQB1*03:01	1	595	603	YSLCTAAFT	GVSYSLCTAAFTFTK	107.4	15.55
HLA-DQA1*05:01/DQB1*03:01	1	595	603	YSLCTAAFT	VSYSLCTAAFTFTKI	118.2	16.55
HLA-DRB1*09:01	1	595	603	YSLCTAAFT	SYSLCTAAFTFTKIP	119.8	8.22
HLA-DQA1*05:01/DQB1*03:01	1	595	603	YSLCTAAFT	SYSLCTAAFTFTKIP	150.1	19.15
HLA-DQA1*05:01/DQB1*03:01	1	595	603	YSLCTAAFT	YSLCTAAFTFTKIPA	173.2	20.81
HLA-DRB1*04:04	1	595	603	YSLCTAAFT	YSLCTAAFTFTKIPA	179.7	18.86
HLA-DRB1*07:01	1	595	603	YSLCTAAFT	LKGVSYSLCTAAFTF	184.2	20.5
HLA-DRB1*07:01	1	595	603	YSLCTAAFT	RLKGVSYSLCTAAFT	191.6	20.9
HLA-DRB1*11:01	1	595	603	YSLCTAAFT	GVSYSLCTAAFTFTK	192.4	19.91
HLA-DRB1*04:04	1	595	603	YSLCTAAFT	SYSLCTAAFTFTKIP	214.8	21.33
HLA-DRB1*07:01	1	595	603	YSLCTAAFT	KGVSYSLCTAAFTFT	225.9	22.75
HLA-DRB1*09:01	1	595	603	YSLCTAAFT	YSLCTAAFTFTKIPA	242.2	15.04
HLA-DRB1*15:01	1	595	603	YSLCTAAFT	KGVSYSLCTAAFTFT	297.1	21.8
HLA-DRB1*15:01	1	595	603	YSLCTAAFT	RLKGVSYSLCTAAFT	301.9	22.01
HLA-DRB1*11:01	1	595	603	YSLCTAAFT	KGVSYSLCTAAFTFT	313	25.27
HLA-DRB1*15:01	1	595	603	YSLCTAAFT	LKGVSYSLCTAAFTF	314.4	22.55
HLA-DRB1*07:01	1	595	603	YSLCTAAFT	VSYSLCTAAFTFTKI	323.3	27.21
HLA-DRB1*15:01	1	595	603	YSLCTAAFT	GVSYSLCTAAFTFTK	378.5	25.09
HLA-DRB1*07:01	1	595	603	YSLCTAAFT	GVSYSLCTAAFTFTK	398.1	30.02
HLA-DRB5*01:01	1	595	603	YSLCTAAFT	KGVSYSLCTAAFTFT	401.2	30.15
HLA-DRB1*11:01	1	595	603	YSLCTAAFT	LKGVSYSLCTAAFTF	422.4	28.9
HLA-DRB1*11:01	1	595	603	YSLCTAAFT	VSYSLCTAAFTFTKI	430.8	29.14
HLA-DRB1*15:01	1	595	603	YSLCTAAFT	VSYSLCTAAFTFTKI	435.2	27.04
HLA-DQA1*01:02/DQB1*06:02	1	595	603	YSLCTAAFT	GVSYSLCTAAFTFTK	459.4	25.89
HLA-DRB1*07:01	1	595	603	YSLCTAAFT	SYSLCTAAFTFTKIP	459.7	32.09
HLA-DRB1*01:01	1	596	604	SLCTAAFTF	SLCTAAFTFTKIPAE	290.4	47.55
HLA-DRB5*01:01	1	598	606	CTAAFTFTK	VSYSLCTAAFTFTKI	41.2	8.74
HLA-DRB5*01:01	1	598	606	CTAAFTFTK	YSLCTAAFTFTKIPA	45.4	9.35
HLA-DRB5*01:01	1	598	606	CTAAFTFTK	GVSYSLCTAAFTFTK	46.3	9.48
HLA-DRB5*01:01	1	598	606	CTAAFTFTK	SYSLCTAAFTFTKIP	51.2	10.15
HLA-DRB5*01:01	1	598	606	CTAAFTFTK	SLCTAAFTFTKIPAE	128.4	17.54
HLA-DRB5*01:01	1	598	606	CTAAFTFTK	LCTAAFTFTKIPAET	262.8	25.06
HLA-DPA1*01:03/DPB1*02:01	1	599	607	TAAFTFTKI	YSLCTAAFTFTKIPA	97.2	8.2
HLA-DPA1*01:03/DPB1*02:01	1	599	607	TAAFTFTKI	SYSLCTAAFTFTKIP	137.9	10.26
HLA-DPA1*02:01/DPB1*01:01	1	599	607	TAAFTFTKI	SLCTAAFTFTKIPAE	173.5	16.05
HLA-DPA1*01:03/DPB1*02:01	1	599	607	TAAFTFTKI	VSYSLCTAAFTFTKI	199.4	12.86
HLA-DPA1*01/DPB1*04:01	1	599	607	TAAFTFTKI	YSLCTAAFTFTKIPA	208.3	8.76
HLA-DPA1*02:01/DPB1*01:01	1	599	607	TAAFTFTKI	YSLCTAAFTFTKIPA	216.3	18.71
HLA-DPA1*01/DPB1*04:01	1	599	607	TAAFTFTKI	SYSLCTAAFTFTKIP	267.4	10.23
HLA-DPA1*02:01/DPB1*01:01	1	599	607	TAAFTFTKI	SYSLCTAAFTFTKIP	313.9	23.69
HLA-DPA1*03:01/DPB1*04:02	1	599	607	TAAFTFTKI	YSLCTAAFTFTKIPA	326.8	19.2
HLA-DPA1*02:01/DPB1*01:01	1	600	608	AAFTFTKIP	CTAAFTFTKIPAETL	93.3	9.8
HLA-DPA1*02:01/DPB1*01:01	1	600	608	AAFTFTKIP	TAAFTFTKIPAETLH	100.8	10.48
HLA-DPA1*01/DPB1*04:01	1	600	608	AAFTFTKIP	CTAAFTFTKIPAETL	117.6	5.94
HLA-DPA1*01/DPB1*04:01	1	600	608	AAFTFTKIP	LCTAAFTFTKIPAET	131.9	6.43
HLA-DPA1*01/DPB1*04:01	1	600	608	AAFTFTKIP	SLCTAAFTFTKIPAE	141.7	6.77
HLA-DPA1*01/DPB1*04:01	1	600	608	AAFTFTKIP	TAAFTFTKIPAETLH	142.3	6.79
HLA-DPA1*02:01/DPB1*01:01	1	600	608	AAFTFTKIP	LCTAAFTFTKIPAET	162.9	15.31
HLA-DPA1*01:03/DPB1*02:01	1	601	609	AFTFTKIPA	CTAAFTFTKIPAETL	51.8	5.28
HLA-DPA1*01:03/DPB1*02:01	1	601	609	AFTFTKIPA	SLCTAAFTFTKIPAE	55.2	5.53
HLA-DPA1*01:03/DPB1*02:01	1	601	609	AFTFTKIPA	LCTAAFTFTKIPAET	55.4	5.54
HLA-DPA1*01:03/DPB1*02:01	1	601	609	AFTFTKIPA	TAAFTFTKIPAETLH	61	5.95
HLA-DPA1*03:01/DPB1*04:02	1	601	609	AFTFTKIPA	TAAFTFTKIPAETLH	82.4	8.46
HLA-DPA1*03:01/DPB1*04:02	1	601	609	AFTFTKIPA	CTAAFTFTKIPAETL	90.2	9.02
HLA-DPA1*01:03/DPB1*02:01	1	601	609	AFTFTKIPA	AAFTFTKIPAETLHG	95.2	8.09
HLA-DPA1*01/DPB1*04:01	1	601	609	AFTFTKIPA	AAFTFTKIPAETLHG	213.9	8.91
HLA-DPA1*03:01/DPB1*04:02	1	601	609	AFTFTKIPA	LCTAAFTFTKIPAET	216.3	15.44
HLA-DPA1*03:01/DPB1*04:02	1	601	609	AFTFTKIPA	SLCTAAFTFTKIPAE	271.2	17.44
HLA-DRB1*04:05	1	602	610	FTFTKIPAE	TAAFTFTKIPAETLH	17.1	0.95
HLA-DRB1*04:05	1	602	610	FTFTKIPAE	CTAAFTFTKIPAETL	19.4	1.21
HLA-DRB1*04:05	1	602	610	FTFTKIPAE	AAFTFTKIPAETLHG	21.5	1.46
HLA-DRB1*04:05	1	602	610	FTFTKIPAE	LCTAAFTFTKIPAET	28.1	2.25
HLA-DRB1*04:05	1	602	610	FTFTKIPAE	AFTFTKIPAETLHGT	30.1	2.49
HLA-DRB1*04:05	1	602	610	FTFTKIPAE	SLCTAAFTFTKIPAE	37.5	3.42
HLA-DRB1*04:05	1	602	610	FTFTKIPAE	FTFTKIPAETLHGTV	44.5	4.24
HLA-DRB1*04:04	1	602	610	FTFTKIPAE	AAFTFTKIPAETLHG	58.8	6.91
HLA-DRB1*04:04	1	602	610	FTFTKIPAE	TAAFTFTKIPAETLH	59.5	7.02
HLA-DRB1*04:04	1	602	610	FTFTKIPAE	CTAAFTFTKIPAETL	64.1	7.65
HLA-DRB1*11:01	1	602	610	FTFTKIPAE	TAAFTFTKIPAETLH	76.2	11.54
HLA-DRB1*04:04	1	602	610	FTFTKIPAE	SLCTAAFTFTKIPAE	76.5	9.22
HLA-DRB1*04:04	1	602	610	FTFTKIPAE	LCTAAFTFTKIPAET	81.4	9.8
HLA-DRB1*04:04	1	602	610	FTFTKIPAE	AFTFTKIPAETLHGT	82.7	9.96
HLA-DRB1*11:01	1	602	610	FTFTKIPAE	CTAAFTFTKIPAETL	106	14.23
HLA-DRB1*04:04	1	602	610	FTFTKIPAE	FTFTKIPAETLHGTV	117.5	13.63
HLA-DPA1*01:03/DPB1*02:01	1	602	610	FTFTKIPAE	AFTFTKIPAETLHGT	271.7	15.39
HLA-DRB1*11:01	1	602	610	FTFTKIPAE	LCTAAFTFTKIPAET	283	24.09
HLA-DRB1*07:01	1	602	610	FTFTKIPAE	SLCTAAFTFTKIPAE	311.1	26.72
HLA-DRB1*07:01	1	602	610	FTFTKIPAE	LCTAAFTFTKIPAET	345.2	28.1
HLA-DQA1*04:01/DQB1*04:02	1	602	610	FTFTKIPAE	TAAFTFTKIPAETLH	363.5	5.42
HLA-DQA1*04:01/DQB1*04:02	1	602	610	FTFTKIPAE	LCTAAFTFTKIPAET	393.3	5.96
HLA-DRB1*01:01	1	602	610	FTFTKIPAE	LCTAAFTFTKIPAET	402.2	53.18
HLA-DQA1*04:01/DQB1*04:02	1	602	610	FTFTKIPAE	CTAAFTFTKIPAETL	455.6	7.04
HLA-DQA1*04:01/DQB1*04:02	1	602	610	FTFTKIPAE	AAFTFTKIPAETLHG	485	7.55
HLA-DPA1*03:01/DPB1*04:02	1	603	611	TFTKIPAET	FTFTKIPAETLHGTV	279.4	17.71
HLA-DQA1*05:01/DQB1*03:01	1	603	611	TFTKIPAET	TAAFTFTKIPAETLH	316.6	28.8
HLA-DQA1*05:01/DQB1*03:01	1	603	611	TFTKIPAET	AAFTFTKIPAETLHG	332.6	29.53
HLA-DQA1*05:01/DQB1*03:01	1	603	611	TFTKIPAET	CTAAFTFTKIPAETL	351.3	30.32
HLA-DQA1*05:01/DQB1*03:01	1	603	611	TFTKIPAET	TFTKIPAETLHGTVT	406.3	32.51
HLA-DRB1*01:01	1	604	612	FTKIPAETL	AFTFTKIPAETLHGT	4.8	0.62
HLA-DRB1*01:01	1	604	612	FTKIPAETL	AAFTFTKIPAETLHG	5.2	0.97
HLA-DRB1*01:01	1	604	612	FTKIPAETL	TAAFTFTKIPAETLH	5.6	1.33
HLA-DRB1*01:01	1	604	612	FTKIPAETL	FTFTKIPAETLHGTV	5.6	1.33
HLA-DRB1*01:01	1	604	612	FTKIPAETL	CTAAFTFTKIPAETL	6.2	1.9
HLA-DRB1*01:01	1	604	612	FTKIPAETL	TFTKIPAETLHGTVT	7.6	3.19
HLA-DRB1*01:01	1	604	612	FTKIPAETL	FTKIPAETLHGTVTV	10.8	5.8
HLA-DRB5*01:01	1	604	612	FTKIPAETL	AFTFTKIPAETLHGT	11.4	2.77
HLA-DRB5*01:01	1	604	612	FTKIPAETL	TAAFTFTKIPAETLH	12	2.93
HLA-DRB5*01:01	1	604	612	FTKIPAETL	AAFTFTKIPAETLHG	12.2	2.99
HLA-DRB1*07:01	1	604	612	FTKIPAETL	CTAAFTFTKIPAETL	12.5	2.22
HLA-DRB5*01:01	1	604	612	FTKIPAETL	CTAAFTFTKIPAETL	16.4	4.05
HLA-DRB1*07:01	1	604	612	FTKIPAETL	TAAFTFTKIPAETLH	16.4	3.08
HLA-DRB5*01:01	1	604	612	FTKIPAETL	FTFTKIPAETLHGTV	19	4.64
HLA-DRB1*07:01	1	604	612	FTKIPAETL	AAFTFTKIPAETLHG	27.2	5.22
HLA-DRB5*01:01	1	604	612	FTKIPAETL	TFTKIPAETLHGTVT	34	7.58
HLA-DRB1*07:01	1	604	612	FTKIPAETL	AFTFTKIPAETLHGT	37.5	6.84
HLA-DRB1*07:01	1	604	612	FTKIPAETL	FTFTKIPAETLHGTV	51	8.85
HLA-DRB1*04:01	1	604	612	FTKIPAETL	AFTFTKIPAETLHGT	51.9	4
HLA-DRB1*04:01	1	604	612	FTKIPAETL	AAFTFTKIPAETLHG	54.2	4.21
HLA-DRB1*04:01	1	604	612	FTKIPAETL	TAAFTFTKIPAETLH	60.7	4.81
HLA-DRB5*01:01	1	604	612	FTKIPAETL	FTKIPAETLHGTVTV	70.5	12.46
HLA-DRB1*04:01	1	604	612	FTKIPAETL	CTAAFTFTKIPAETL	73.8	5.96
HLA-DRB1*11:01	1	604	612	FTKIPAETL	AFTFTKIPAETLHGT	77.2	11.65
HLA-DRB1*09:01	1	604	612	FTKIPAETL	AFTFTKIPAETLHGT	78.6	5.4
HLA-DPA1*03:01/DPB1*04:02	1	604	612	FTKIPAETL	AAFTFTKIPAETLHG	81.1	8.37
HLA-DRB1*11:01	1	604	612	FTKIPAETL	AAFTFTKIPAETLHG	88.7	12.75
HLA-DRB1*09:01	1	604	612	FTKIPAETL	AAFTFTKIPAETLHG	94.3	6.53
HLA-DRB1*04:01	1	604	612	FTKIPAETL	FTFTKIPAETLHGTV	95	7.71
HLA-DPA1*03:01/DPB1*04:02	1	604	612	FTKIPAETL	AFTFTKIPAETLHGT	98	9.53
HLA-DRB1*09:01	1	604	612	FTKIPAETL	TAAFTFTKIPAETLH	101.8	7.04
HLA-DRB1*09:01	1	604	612	FTKIPAETL	FTFTKIPAETLHGTV	115.8	7.96
HLA-DRB1*09:01	1	604	612	FTKIPAETL	CTAAFTFTKIPAETL	132.9	9.05
HLA-DRB1*04:01	1	604	612	FTKIPAETL	TFTKIPAETLHGTVT	148	11.65
HLA-DRB1*07:01	1	604	612	FTKIPAETL	TFTKIPAETLHGTVT	149.9	18.18
HLA-DPA1*02:01/DPB1*01:01	1	604	612	FTKIPAETL	AAFTFTKIPAETLHG	172.2	15.96
HLA-DRB1*11:01	1	604	612	FTKIPAETL	FTFTKIPAETLHGTV	176.4	19
HLA-DRB1*09:01	1	604	612	FTKIPAETL	TFTKIPAETLHGTVT	188	12.28
HLA-DRB1*07:01	1	604	612	FTKIPAETL	FTKIPAETLHGTVTV	202.1	21.5
HLA-DRB1*04:01	1	604	612	FTKIPAETL	FTKIPAETLHGTVTV	300.7	20.46
HLA-DRB1*11:01	1	604	612	FTKIPAETL	TFTKIPAETLHGTVT	321.2	25.57
HLA-DRB1*09:01	1	604	612	FTKIPAETL	FTKIPAETLHGTVTV	345.2	19.73
HLA-DPA1*02:01/DPB1*01:01	1	604	612	FTKIPAETL	AFTFTKIPAETLHGT	354.9	25.46
HLA-DRB1*04:05	1	604	612	FTKIPAETL	TFTKIPAETLHGTVT	406	26.07
HLA-DPA1*03:01/DPB1*04:02	1	604	612	FTKIPAETL	TFTKIPAETLHGTVT	468.1	22.9
HLA-DRB1*04:04	1	604	612	FTKIPAETL	TFTKIPAETLHGTVT	496.7	34.59
HLA-DRB1*01:01	1	609	617	AETLHGTVT	KIPAETLHGTVTVEV	410.5	53.52
HLA-DQA1*05:01/DQB1*03:01	1	609	617	AETLHGTVT	TKIPAETLHGTVTVE	471.3	34.83
HLA-DRB1*01:01	1	609	617	AETLHGTVT	IPAETLHGTVTVEVQ	491.8	56.47
HLA-DQA1*04:01/DQB1*04:02	1	611	619	TLHGTVTVE	AETLHGTVTVEVQYA	247.3	3.38
HLA-DQA1*04:01/DQB1*04:02	1	611	619	TLHGTVTVE	PAETLHGTVTVEVQY	273.4	3.82
HLA-DQA1*04:01/DQB1*04:02	1	611	619	TLHGTVTVE	ETLHGTVTVEVQYAG	335.2	4.92
HLA-DQA1*04:01/DQB1*04:02	1	611	619	TLHGTVTVE	IPAETLHGTVTVEVQ	384.5	5.8
HLA-DQA1*04:01/DQB1*04:02	1	611	619	TLHGTVTVE	TLHGTVTVEVQYAGT	459.4	7.1
HLA-DRB1*07:01	1	612	620	LHGTVTVEV	KIPAETLHGTVTVEV	31	5.87
HLA-DRB1*07:01	1	612	620	LHGTVTVEV	IPAETLHGTVTVEVQ	39.2	7.08
HLA-DRB1*07:01	1	612	620	LHGTVTVEV	PAETLHGTVTVEVQY	46.9	8.26
HLA-DRB1*07:01	1	612	620	LHGTVTVEV	AETLHGTVTVEVQYA	64.7	10.51
HLA-DQA1*05:01/DQB1*03:01	1	612	620	LHGTVTVEV	PAETLHGTVTVEVQY	78.1	12.55
HLA-DQA1*05:01/DQB1*03:01	1	612	620	LHGTVTVEV	AETLHGTVTVEVQYA	78.6	12.62
HLA-DQA1*05:01/DQB1*03:01	1	612	620	LHGTVTVEV	IPAETLHGTVTVEVQ	82.3	13.02
HLA-DRB1*07:01	1	612	620	LHGTVTVEV	ETLHGTVTVEVQYAG	88.7	13.09
HLA-DQA1*05:01/DQB1*03:01	1	612	620	LHGTVTVEV	KIPAETLHGTVTVEV	111.4	15.93
HLA-DRB1*07:01	1	612	620	LHGTVTVEV	TLHGTVTVEVQYAGT	133.4	16.98
HLA-DQA1*05:01/DQB1*03:01	1	612	620	LHGTVTVEV	ETLHGTVTVEVQYAG	138.4	18.22
HLA-DQA1*05:01/DQB1*03:01	1	612	620	LHGTVTVEV	LHGTVTVEVQYAGTD	140.9	18.43
HLA-DQA1*05:01/DQB1*03:01	1	612	620	LHGTVTVEV	TLHGTVTVEVQYAGT	155.3	19.53
HLA-DRB1*09:01	1	612	620	LHGTVTVEV	AETLHGTVTVEVQYA	164.8	10.97
HLA-DRB1*01:01	1	612	620	LHGTVTVEV	AETLHGTVTVEVQYA	203.4	41.17
HLA-DRB1*04:05	1	612	620	LHGTVTVEV	PAETLHGTVTVEVQY	218.3	17.6
HLA-DRB1*04:05	1	612	620	LHGTVTVEV	AETLHGTVTVEVQYA	225.8	18.02
HLA-DRB1*07:01	1	612	620	LHGTVTVEV	LHGTVTVEVQYAGTD	232.4	23.09
HLA-DRB1*09:01	1	612	620	LHGTVTVEV	PAETLHGTVTVEVQY	232.7	14.6
HLA-DRB1*04:05	1	612	620	LHGTVTVEV	IPAETLHGTVTVEVQ	249.4	19.26
HLA-DRB1*09:01	1	612	620	LHGTVTVEV	ETLHGTVTVEVQYAG	252.5	15.54
HLA-DRB1*04:05	1	612	620	LHGTVTVEV	KIPAETLHGTVTVEV	325.8	22.88
HLA-DRB1*04:05	1	612	620	LHGTVTVEV	ETLHGTVTVEVQYAG	329.2	23.02
HLA-DRB1*09:01	1	612	620	LHGTVTVEV	IPAETLHGTVTVEVQ	341	19.56
HLA-DRB1*01:01	1	612	620	LHGTVTVEV	PAETLHGTVTVEVQY	379.3	52.19
HLA-DRB1*09:01	1	612	620	LHGTVTVEV	TLHGTVTVEVQYAGT	386.4	21.39
HLA-DRB1*09:01	1	612	620	LHGTVTVEV	KIPAETLHGTVTVEV	487.7	25.07
HLA-DQA1*01:02/DQB1*06:02	1	613	621	HGTVTVEVQ	AETLHGTVTVEVQYA	115.7	8.35
HLA-DQA1*01:02/DQB1*06:02	1	613	621	HGTVTVEVQ	ETLHGTVTVEVQYAG	124.8	9.03
HLA-DQA1*01:02/DQB1*06:02	1	613	621	HGTVTVEVQ	PAETLHGTVTVEVQY	131.2	9.5
HLA-DQA1*01:02/DQB1*06:02	1	613	621	HGTVTVEVQ	TLHGTVTVEVQYAGT	180	12.78
HLA-DQA1*01:02/DQB1*06:02	1	613	621	HGTVTVEVQ	IPAETLHGTVTVEVQ	225.3	15.45
HLA-DQA1*01:02/DQB1*06:02	1	613	621	HGTVTVEVQ	LHGTVTVEVQYAGTD	255.7	17.1
HLA-DQA1*03:01/DQB1*03:02	1	613	621	HGTVTVEVQ	AETLHGTVTVEVQYA	312.8	4.96
HLA-DQA1*03:01/DQB1*03:02	1	613	621	HGTVTVEVQ	PAETLHGTVTVEVQY	353.3	5.79
HLA-DQA1*05:01/DQB1*03:01	1	613	621	HGTVTVEVQ	HGTVTVEVQYAGTDG	353.8	30.42
HLA-DQA1*03:01/DQB1*03:02	1	613	621	HGTVTVEVQ	ETLHGTVTVEVQYAG	363.5	5.99
HLA-DQA1*01:02/DQB1*06:02	1	613	621	HGTVTVEVQ	HGTVTVEVQYAGTDG	414.6	24.2
HLA-DQA1*03:01/DQB1*03:02	1	613	621	HGTVTVEVQ	LHGTVTVEVQYAGTD	439.8	7.52
HLA-DQA1*03:01/DQB1*03:02	1	613	621	HGTVTVEVQ	TLHGTVTVEVQYAGT	455.6	7.84
HLA-DQA1*05:01/DQB1*02:01	1	614	622	GTVTVEVQY	AETLHGTVTVEVQYA	418.3	9.44
HLA-DQA1*05:01/DQB1*02:01	1	614	622	GTVTVEVQY	PAETLHGTVTVEVQY	477	10.69
HLA-DRB1*01:01	1	615	623	TVTVEVQYA	TLHGTVTVEVQYAGT	284	47.16
HLA-DRB1*01:01	1	615	623	TVTVEVQYA	LHGTVTVEVQYAGTD	306.1	48.48
HLA-DRB1*01:01	1	615	623	TVTVEVQYA	ETLHGTVTVEVQYAG	348.2	50.73
HLA-DQA1*05:01/DQB1*03:01	1	618	626	VEVQYAGTD	GTVTVEVQYAGTDGP	290.5	27.54
HLA-DQA1*05:01/DQB1*03:01	1	618	626	VEVQYAGTD	TVTVEVQYAGTDGPC	291.6	27.6
HLA-DQA1*05:01/DQB1*03:01	1	618	626	VEVQYAGTD	VEVQYAGTDGPCKVP	371.5	31.15
HLA-DQA1*05:01/DQB1*03:01	1	618	626	VEVQYAGTD	TVEVQYAGTDGPCKV	380.9	31.54
HLA-DQA1*05:01/DQB1*03:01	1	620	628	VQYAGTDGP	VTVEVQYAGTDGPCK	278.2	26.93
HLA-DRB5*01:01	1	622	630	YAGTDGPCK	EVQYAGTDGPCKVPA	21.9	5.3
HLA-DRB5*01:01	1	622	630	YAGTDGPCK	VQYAGTDGPCKVPAQ	31.6	7.15
HLA-DRB5*01:01	1	622	630	YAGTDGPCK	VEVQYAGTDGPCKVP	32.2	7.26
HLA-DRB5*01:01	1	622	630	YAGTDGPCK	TVEVQYAGTDGPCKV	34.3	7.63
HLA-DRB5*01:01	1	622	630	YAGTDGPCK	QYAGTDGPCKVPAQM	56	10.75
HLA-DRB5*01:01	1	622	630	YAGTDGPCK	VTVEVQYAGTDGPCK	64.2	11.75
HLA-DRB5*01:01	1	622	630	YAGTDGPCK	YAGTDGPCKVPAQMA	116.3	16.62
HLA-DRB1*01:01	1	628	636	PCKVPAQMA	TDGPCKVPAQMAVDM	186.9	39.74
HLA-DRB1*01:01	1	628	636	PCKVPAQMA	GPCKVPAQMAVDMQT	303.3	48.32
HLA-DRB1*01:01	1	628	636	PCKVPAQMA	DGPCKVPAQMAVDMQ	336.2	50.12
HLA-DQA1*05:01/DQB1*03:01	1	628	636	PCKVPAQMA	GPCKVPAQMAVDMQT	357.2	30.57
HLA-DQA1*05:01/DQB1*03:01	1	628	636	PCKVPAQMA	PCKVPAQMAVDMQTL	376.8	31.37
HLA-DQA1*05:01/DQB1*03:01	1	628	636	PCKVPAQMA	TDGPCKVPAQMAVDM	384.3	31.67
HLA-DQA1*05:01/DQB1*03:01	1	628	636	PCKVPAQMA	GTDGPCKVPAQMAVD	398.1	32.21
HLA-DQA1*05:01/DQB1*03:01	1	628	636	PCKVPAQMA	YAGTDGPCKVPAQMA	419.5	33.01
HLA-DQA1*05:01/DQB1*03:01	1	628	636	PCKVPAQMA	DGPCKVPAQMAVDMQ	424.2	33.18
HLA-DQA1*05:01/DQB1*03:01	1	628	636	PCKVPAQMA	AGTDGPCKVPAQMAV	449.7	34.08
HLA-DRB1*01:01	1	628	636	PCKVPAQMA	AGTDGPCKVPAQMAV	472.8	55.83
HLA-DRB1*01:01	1	628	636	PCKVPAQMA	GTDGPCKVPAQMAVD	493.4	56.52
HLA-DQA1*01:02/DQB1*06:02	1	629	637	CKVPAQMAV	DGPCKVPAQMAVDMQ	300.1	19.32
HLA-DQA1*01:02/DQB1*06:02	1	629	637	CKVPAQMAV	TDGPCKVPAQMAVDM	420.3	24.42
HLA-DRB4*01:01	1	631	639	VPAQMAVDM	GPCKVPAQMAVDMQT	124.4	9.54
HLA-DQA1*05:01/DQB1*02:01	1	631	639	VPAQMAVDM	DGPCKVPAQMAVDMQ	204.6	4.42
HLA-DQA1*05:01/DQB1*02:01	1	631	639	VPAQMAVDM	GPCKVPAQMAVDMQT	223	4.88
HLA-DRB4*01:01	1	631	639	VPAQMAVDM	DGPCKVPAQMAVDMQ	237.7	16.36
HLA-DRB1*01:01	1	631	639	VPAQMAVDM	PCKVPAQMAVDMQTL	286.7	47.33
HLA-DQA1*05:01/DQB1*02:01	1	631	639	VPAQMAVDM	TDGPCKVPAQMAVDM	384.5	8.69
HLA-DRB1*01:01	1	631	639	VPAQMAVDM	CKVPAQMAVDMQTLT	391.5	52.73
HLA-DRB4*01:01	1	631	639	VPAQMAVDM	TDGPCKVPAQMAVDM	464.1	26.15
HLA-DQA1*05:01/DQB1*02:01	1	632	640	PAQMAVDMQ	KVPAQMAVDMQTLTP	204.2	4.41
HLA-DQA1*05:01/DQB1*02:01	1	632	640	PAQMAVDMQ	CKVPAQMAVDMQTLT	227.4	5
HLA-DQA1*05:01/DQB1*02:01	1	632	640	PAQMAVDMQ	PCKVPAQMAVDMQTL	231.9	5.11
HLA-DQA1*01:02/DQB1*06:02	1	633	641	AQMAVDMQT	KVPAQMAVDMQTLTP	39.3	2.03
HLA-DQA1*01:02/DQB1*06:02	1	633	641	AQMAVDMQT	CKVPAQMAVDMQTLT	40.2	2.1
HLA-DQA1*01:02/DQB1*06:02	1	633	641	AQMAVDMQT	VPAQMAVDMQTLTPV	40.6	2.14
HLA-DQA1*01:02/DQB1*06:02	1	633	641	AQMAVDMQT	PCKVPAQMAVDMQTL	51.2	3.05
HLA-DQA1*01:02/DQB1*06:02	1	633	641	AQMAVDMQT	PAQMAVDMQTLTPVG	59.9	3.79
HLA-DQA1*01:02/DQB1*06:02	1	633	641	AQMAVDMQT	AQMAVDMQTLTPVGR	88.6	6.21
HLA-DQA1*01:02/DQB1*06:02	1	633	641	AQMAVDMQT	GPCKVPAQMAVDMQT	104.2	7.46
HLA-DQA1*04:01/DQB1*04:02	1	633	641	AQMAVDMQT	PCKVPAQMAVDMQTL	455.8	7.05
HLA-DQA1*04:01/DQB1*04:02	1	633	641	AQMAVDMQT	GPCKVPAQMAVDMQT	465	7.2
HLA-DRB4*01:01	1	634	642	QMAVDMQTL	CKVPAQMAVDMQTLT	38.6	2.68
HLA-DRB4*01:01	1	634	642	QMAVDMQTL	VPAQMAVDMQTLTPV	42.4	3.03
HLA-DRB4*01:01	1	634	642	QMAVDMQTL	KVPAQMAVDMQTLTP	43.2	3.1
HLA-DRB4*01:01	1	634	642	QMAVDMQTL	PCKVPAQMAVDMQTL	45	3.26
HLA-DRB4*01:01	1	634	642	QMAVDMQTL	QMAVDMQTLTPVGRL	49.4	3.65
HLA-DRB4*01:01	1	634	642	QMAVDMQTL	AQMAVDMQTLTPVGR	52.5	3.92
HLA-DRB4*01:01	1	634	642	QMAVDMQTL	PAQMAVDMQTLTPVG	58.5	4.45
HLA-DQA1*01:02/DQB1*06:02	1	634	642	QMAVDMQTL	QMAVDMQTLTPVGRL	227.3	15.57
HLA-DRB3*01:01	1	635	643	MAVDMQTLT	VPAQMAVDMQTLTPV	53.5	2.93
HLA-DRB3*01:01	1	635	643	MAVDMQTLT	KVPAQMAVDMQTLTP	62.6	3.28
HLA-DRB3*01:01	1	635	643	MAVDMQTLT	PAQMAVDMQTLTPVG	64.3	3.34
HLA-DRB3*01:01	1	635	643	MAVDMQTLT	CKVPAQMAVDMQTLT	69.3	3.52
HLA-DRB3*01:01	1	635	643	MAVDMQTLT	AQMAVDMQTLTPVGR	145.8	5.66
HLA-DRB3*01:01	1	635	643	MAVDMQTLT	QMAVDMQTLTPVGRL	393.2	10.2
HLA-DRB1*01:01	1	637	645	VDMQTLTPV	QMAVDMQTLTPVGRL	38.7	18.26
HLA-DRB1*01:01	1	637	645	VDMQTLTPV	MAVDMQTLTPVGRLI	65.1	24.51
HLA-DRB1*01:01	1	637	645	VDMQTLTPV	AQMAVDMQTLTPVGR	102.8	30.57
HLA-DQA1*05:01/DQB1*02:01	1	637	645	VDMQTLTPV	VPAQMAVDMQTLTPV	138.3	2.73
HLA-DRB1*01:01	1	637	645	VDMQTLTPV	PAQMAVDMQTLTPVG	231	43.42
HLA-DQA1*05:01/DQB1*02:01	1	637	645	VDMQTLTPV	PAQMAVDMQTLTPVG	244.3	5.41
HLA-DRB1*01:01	1	637	645	VDMQTLTPV	VPAQMAVDMQTLTPV	266.3	46.01
HLA-DRB1*04:04	1	637	645	VDMQTLTPV	MAVDMQTLTPVGRLI	273.9	24.88
HLA-DRB1*04:04	1	637	645	VDMQTLTPV	AVDMQTLTPVGRLIT	291.4	25.82
HLA-DRB1*04:04	1	637	645	VDMQTLTPV	QMAVDMQTLTPVGRL	299.9	26.28
HLA-DQA1*05:01/DQB1*02:01	1	637	645	VDMQTLTPV	AQMAVDMQTLTPVGR	353.9	7.99
HLA-DRB1*04:04	1	637	645	VDMQTLTPV	AQMAVDMQTLTPVGR	354.9	28.99
HLA-DRB1*04:04	1	637	645	VDMQTLTPV	VDMQTLTPVGRLITA	398.5	30.91
HLA-DRB1*04:04	1	637	645	VDMQTLTPV	PAQMAVDMQTLTPVG	455	33.12
HLA-DRB1*04:04	1	637	645	VDMQTLTPV	VPAQMAVDMQTLTPV	496.6	34.58
HLA-DRB1*01:01	1	639	647	MQTLTPVGR	AVDMQTLTPVGRLIT	87.9	28.42
HLA-DRB1*01:01	1	639	647	MQTLTPVGR	VDMQTLTPVGRLITA	144.8	35.63
HLA-DRB5*01:01	1	639	647	MQTLTPVGR	AVDMQTLTPVGRLIT	204.4	22.22
HLA-DRB5*01:01	1	639	647	MQTLTPVGR	MAVDMQTLTPVGRLI	292.4	26.29
HLA-DRB1*04:01	1	639	647	MQTLTPVGR	QMAVDMQTLTPVGRL	365.9	23.47
HLA-DRB5*01:01	1	639	647	MQTLTPVGR	VDMQTLTPVGRLITA	371.8	29.18
HLA-DRB1*04:01	1	639	647	MQTLTPVGR	AQMAVDMQTLTPVGR	389.9	24.51
HLA-DRB1*04:01	1	639	647	MQTLTPVGR	MAVDMQTLTPVGRLI	403.4	25.06
HLA-DRB1*07:01	1	640	648	QTLTPVGRL	MAVDMQTLTPVGRLI	289.4	25.8
HLA-DRB1*07:01	1	640	648	QTLTPVGRL	AVDMQTLTPVGRLIT	335.8	27.73
HLA-DRB1*07:01	1	640	648	QTLTPVGRL	VDMQTLTPVGRLITA	457.4	32.02
HLA-DRB1*07:01	1	640	648	QTLTPVGRL	QMAVDMQTLTPVGRL	492.7	33.07
HLA-DRB1*01:01	1	641	649	TLTPVGRLI	DMQTLTPVGRLITAN	195.4	40.5
HLA-DRB1*01:01	1	641	649	TLTPVGRLI	MQTLTPVGRLITANP	205.6	41.36
HLA-DRB1*11:01	1	642	650	LTPVGRLIT	MQTLTPVGRLITANP	71.3	11.03
HLA-DRB1*11:01	1	642	650	LTPVGRLIT	QTLTPVGRLITANPV	120.4	15.35
HLA-DRB1*11:01	1	642	650	LTPVGRLIT	DMQTLTPVGRLITAN	133.8	16.31
HLA-DRB1*11:01	1	642	650	LTPVGRLIT	TLTPVGRLITANPVI	222.8	21.43
HLA-DRB1*11:01	1	642	650	LTPVGRLIT	VDMQTLTPVGRLITA	255.2	22.92
HLA-DRB1*11:01	1	642	650	LTPVGRLIT	LTPVGRLITANPVIT	396.1	28.1
HLA-DRB1*11:01	1	642	650	LTPVGRLIT	AVDMQTLTPVGRLIT	463.1	30.05
HLA-DQA1*05:01/DQB1*03:01	1	643	651	TPVGRLITA	DMQTLTPVGRLITAN	160.5	19.9
HLA-DQA1*05:01/DQB1*03:01	1	643	651	TPVGRLITA	VDMQTLTPVGRLITA	369.5	31.07
HLA-DRB1*04:04	1	643	651	TPVGRLITA	DMQTLTPVGRLITAN	459.2	33.27
HLA-DQA1*05:01/DQB1*03:01	1	644	652	PVGRLITAN	TLTPVGRLITANPVI	91.1	13.96
HLA-DQA1*05:01/DQB1*03:01	1	644	652	PVGRLITAN	QTLTPVGRLITANPV	96.4	14.48
HLA-DQA1*05:01/DQB1*03:01	1	644	652	PVGRLITAN	MQTLTPVGRLITANP	155.7	19.56
HLA-DRB1*04:04	1	645	653	VGRLITANP	TPVGRLITANPVITE	46.4	5.18
HLA-DRB1*04:04	1	645	653	VGRLITANP	LTPVGRLITANPVIT	58.8	6.91
HLA-DRB1*04:04	1	645	653	VGRLITANP	PVGRLITANPVITEG	65.5	7.83
HLA-DRB1*04:04	1	645	653	VGRLITANP	TLTPVGRLITANPVI	69.3	8.32
HLA-DRB1*04:04	1	645	653	VGRLITANP	QTLTPVGRLITANPV	82.4	9.92
HLA-DRB1*04:04	1	645	653	VGRLITANP	MQTLTPVGRLITANP	98.5	11.72
HLA-DRB1*04:04	1	645	653	VGRLITANP	VGRLITANPVITEGT	114.5	13.34
HLA-DRB1*04:01	1	645	653	VGRLITANP	LTPVGRLITANPVIT	187.7	14.24
HLA-DRB1*04:01	1	645	653	VGRLITANP	TPVGRLITANPVITE	208.7	15.52
HLA-DRB1*08:02	1	645	653	VGRLITANP	TPVGRLITANPVITE	210.1	4.65
HLA-DRB1*04:01	1	645	653	VGRLITANP	TLTPVGRLITANPVI	218.2	16.06
HLA-DRB1*04:01	1	645	653	VGRLITANP	PVGRLITANPVITEG	264.1	18.57
HLA-DRB1*08:02	1	645	653	VGRLITANP	LTPVGRLITANPVIT	315.5	7.49
HLA-DRB1*04:01	1	645	653	VGRLITANP	QTLTPVGRLITANPV	326.4	21.67
HLA-DRB1*08:02	1	645	653	VGRLITANP	TLTPVGRLITANPVI	399.5	9.68
HLA-DRB1*01:01	1	646	654	GRLITANPV	TPVGRLITANPVITE	12.1	6.74
HLA-DRB1*01:01	1	646	654	GRLITANPV	LTPVGRLITANPVIT	13.6	7.73
HLA-DRB1*01:01	1	646	654	GRLITANPV	PVGRLITANPVITEG	16.4	9.41
HLA-DRB1*01:01	1	646	654	GRLITANPV	TLTPVGRLITANPVI	21.5	12.01
HLA-DRB1*01:01	1	646	654	GRLITANPV	QTLTPVGRLITANPV	47.1	20.53
HLA-DRB1*07:01	1	646	654	GRLITANPV	TLTPVGRLITANPVI	54.1	9.25
HLA-DRB1*07:01	1	646	654	GRLITANPV	LTPVGRLITANPVIT	57.7	9.68
HLA-DRB1*07:01	1	646	654	GRLITANPV	TPVGRLITANPVITE	81.3	12.35
HLA-DRB1*04:05	1	646	654	GRLITANPV	LTPVGRLITANPVIT	84.6	8.3
HLA-DRB1*04:05	1	646	654	GRLITANPV	TPVGRLITANPVITE	86.1	8.42
HLA-DRB1*07:01	1	646	654	GRLITANPV	QTLTPVGRLITANPV	95.5	13.75
HLA-DRB1*04:05	1	646	654	GRLITANPV	TLTPVGRLITANPVI	99.8	9.62
HLA-DRB1*15:01	1	646	654	GRLITANPV	TPVGRLITANPVITE	107.9	10.59
HLA-DRB1*13:02	1	646	654	GRLITANPV	TLTPVGRLITANPVI	111.4	6.56
HLA-DRB1*15:01	1	646	654	GRLITANPV	PVGRLITANPVITEG	127	12.13
HLA-DRB1*07:01	1	646	654	GRLITANPV	PVGRLITANPVITEG	128.3	16.58
HLA-DRB1*15:01	1	646	654	GRLITANPV	LTPVGRLITANPVIT	132.8	12.57
HLA-DRB1*04:05	1	646	654	GRLITANPV	PVGRLITANPVITEG	139.4	12.67
HLA-DRB1*04:05	1	646	654	GRLITANPV	QTLTPVGRLITANPV	151.6	13.49
HLA-DRB1*07:01	1	646	654	GRLITANPV	VGRLITANPVITEGT	172.2	19.72
HLA-DRB1*15:01	1	646	654	GRLITANPV	VGRLITANPVITEGT	176.9	15.57
HLA-DRB1*13:02	1	646	654	GRLITANPV	QTLTPVGRLITANPV	180.8	9.21
HLA-DRB1*15:01	1	646	654	GRLITANPV	TLTPVGRLITANPVI	205.6	17.27
HLA-DRB1*04:05	1	646	654	GRLITANPV	VGRLITANPVITEGT	213	17.32
HLA-DRB4*01:01	1	646	654	GRLITANPV	VGRLITANPVITEGT	267.5	17.91
HLA-DRB1*07:01	1	646	654	GRLITANPV	GRLITANPVITEGTE	273.5	25.09
HLA-DRB4*01:01	1	646	654	GRLITANPV	PVGRLITANPVITEG	331.1	20.87
HLA-DRB4*01:01	1	646	654	GRLITANPV	TPVGRLITANPVITE	381.8	23.02
HLA-DRB4*01:01	1	646	654	GRLITANPV	GRLITANPVITEGTE	382.4	23.04
HLA-DRB4*01:01	1	646	654	GRLITANPV	LTPVGRLITANPVIT	424.9	24.7
HLA-DRB1*15:01	1	647	655	RLITANPVI	GRLITANPVITEGTE	271.2	20.62
HLA-DRB1*01:01	1	648	656	LITANPVIT	VGRLITANPVITEGT	14.5	8.3
HLA-DRB1*01:01	1	648	656	LITANPVIT	GRLITANPVITEGTE	28.3	14.84
HLA-DRB1*13:02	1	648	656	LITANPVIT	TPVGRLITANPVITE	48.6	3.39
HLA-DRB1*13:02	1	648	656	LITANPVIT	VGRLITANPVITEGT	50.4	3.5
HLA-DRB1*13:02	1	648	656	LITANPVIT	PVGRLITANPVITEG	51.5	3.57
HLA-DRB1*13:02	1	648	656	LITANPVIT	LTPVGRLITANPVIT	57	3.92
HLA-DQA1*05:01/DQB1*03:01	1	648	656	LITANPVIT	TPVGRLITANPVITE	58.3	10.13
HLA-DQA1*05:01/DQB1*03:01	1	648	656	LITANPVIT	PVGRLITANPVITEG	60.2	10.38
HLA-DQA1*05:01/DQB1*03:01	1	648	656	LITANPVIT	LTPVGRLITANPVIT	62.2	10.63
HLA-DRB1*13:02	1	648	656	LITANPVIT	GRLITANPVITEGTE	63.8	4.28
HLA-DQA1*05:01/DQB1*03:01	1	648	656	LITANPVIT	VGRLITANPVITEGT	88.3	13.68
HLA-DRB1*01:01	1	648	656	LITANPVIT	RLITANPVITEGTEN	93.8	29.31
HLA-DQA1*05:01/DQB1*03:01	1	648	656	LITANPVIT	GRLITANPVITEGTE	107.6	15.57
HLA-DRB1*13:02	1	648	656	LITANPVIT	RLITANPVITEGTEN	152.6	8.2
HLA-DRB1*09:01	1	648	656	LITANPVIT	TPVGRLITANPVITE	199.9	12.95
HLA-DRB1*09:01	1	648	656	LITANPVIT	LTPVGRLITANPVIT	203.3	13.13
HLA-DQA1*05:01/DQB1*03:01	1	648	656	LITANPVIT	RLITANPVITEGTEN	249.9	25.45
HLA-DRB1*09:01	1	648	656	LITANPVIT	PVGRLITANPVITEG	261.8	15.98
HLA-DRB1*09:01	1	648	656	LITANPVIT	VGRLITANPVITEGT	310.5	18.2
HLA-DRB1*13:02	1	648	656	LITANPVIT	LITANPVITEGTENS	320.6	13.29
HLA-DRB1*04:01	1	648	656	LITANPVIT	VGRLITANPVITEGT	324.7	21.59
HLA-DRB1*01:01	1	648	656	LITANPVIT	LITANPVITEGTENS	337.6	50.2
HLA-DQA1*05:01/DQB1*03:01	1	648	656	LITANPVIT	LITANPVITEGTENS	339	29.81
HLA-DRB1*03:01	1	648	656	LITANPVIT	VGRLITANPVITEGT	363.2	11.63
HLA-DQA1*01:02/DQB1*06:02	1	649	657	ITANPVITE	VGRLITANPVITEGT	81.8	5.64
HLA-DQA1*01:02/DQB1*06:02	1	649	657	ITANPVITE	GRLITANPVITEGTE	87.7	6.13
HLA-DQA1*01:02/DQB1*06:02	1	649	657	ITANPVITE	RLITANPVITEGTEN	117.1	8.45
HLA-DRB1*08:02	1	649	657	ITANPVITE	PVGRLITANPVITEG	143.7	2.83
HLA-DRB1*08:02	1	649	657	ITANPVITE	GRLITANPVITEGTE	147.8	2.94
HLA-DQA1*01:02/DQB1*06:02	1	649	657	ITANPVITE	PVGRLITANPVITEG	150.9	10.89
HLA-DRB1*08:02	1	649	657	ITANPVITE	VGRLITANPVITEGT	155.6	3.14
HLA-DQA1*01:02/DQB1*06:02	1	649	657	ITANPVITE	LITANPVITEGTENS	186.3	13.16
HLA-DRB1*08:02	1	649	657	ITANPVITE	RLITANPVITEGTEN	242.2	5.54
HLA-DQA1*01:02/DQB1*06:02	1	649	657	ITANPVITE	TPVGRLITANPVITE	247.8	16.68
HLA-DRB1*03:01	1	649	657	ITANPVITE	GRLITANPVITEGTE	488.7	13.89
HLA-DQA1*01:02/DQB1*06:02	1	659	667	TENSKMMLE	TEGTENSKMMLELDP	38.8	1.98
HLA-DQA1*01:02/DQB1*06:02	1	659	667	TENSKMMLE	ITEGTENSKMMLELD	40.1	2.1
HLA-DQA1*01:02/DQB1*06:02	1	659	667	TENSKMMLE	EGTENSKMMLELDPP	44.7	2.49
HLA-DQA1*01:02/DQB1*06:02	1	659	667	TENSKMMLE	GTENSKMMLELDPPF	55.2	3.39
HLA-DQA1*01:02/DQB1*06:02	1	659	667	TENSKMMLE	VITEGTENSKMMLEL	75	5.08
HLA-DQA1*01:02/DQB1*06:02	1	659	667	TENSKMMLE	PVITEGTENSKMMLE	234.3	15.96
HLA-DQA1*01:02/DQB1*06:02	1	661	669	NSKMMLELD	TENSKMMLELDPPFG	83.7	5.8
HLA-DQA1*01:02/DQB1*06:02	1	661	669	NSKMMLELD	ENSKMMLELDPPFGD	332.1	20.79
HLA-DRB4*01:01	1	662	670	SKMMLELDP	SKMMLELDPPFGDSY	40.9	2.89
HLA-DRB4*01:01	1	662	670	SKMMLELDP	NSKMMLELDPPFGDS	47.1	3.46
HLA-DRB4*01:01	1	662	670	SKMMLELDP	ENSKMMLELDPPFGD	61.4	4.7
HLA-DRB4*01:01	1	662	670	SKMMLELDP	TENSKMMLELDPPFG	83.3	6.49
HLA-DRB4*01:01	1	662	670	SKMMLELDP	GTENSKMMLELDPPF	101.1	7.87
HLA-DRB4*01:01	1	662	670	SKMMLELDP	EGTENSKMMLELDPP	171.8	12.64
HLA-DRB4*01:01	1	662	670	SKMMLELDP	TEGTENSKMMLELDP	325.4	20.61
HLA-DRB1*04:04	1	663	671	KMMLELDPP	SKMMLELDPPFGDSY	69.4	8.34
HLA-DRB1*04:04	1	663	671	KMMLELDPP	ENSKMMLELDPPFGD	101	11.97
HLA-DRB1*04:04	1	663	671	KMMLELDPP	KMMLELDPPFGDSYI	127.5	14.57
HLA-DRB4*01:01	1	663	671	KMMLELDPP	KMMLELDPPFGDSYI	128.6	9.83
HLA-DRB1*04:04	1	663	671	KMMLELDPP	TENSKMMLELDPPFG	140.2	15.7
HLA-DRB1*04:04	1	663	671	KMMLELDPP	GTENSKMMLELDPPF	247.4	23.44
HLA-DQA1*05:01/DQB1*02:01	1	663	671	KMMLELDPP	EGTENSKMMLELDPP	442	9.95
HLA-DRB1*04:01	1	664	672	MMLELDPPF	NSKMMLELDPPFGDS	54.6	4.24
HLA-DRB3*01:01	1	664	672	MMLELDPPF	ENSKMMLELDPPFGD	56.9	3.06
HLA-DRB3*01:01	1	664	672	MMLELDPPF	NSKMMLELDPPFGDS	58.5	3.13
HLA-DQA1*05:01/DQB1*02:01	1	664	672	MMLELDPPF	GTENSKMMLELDPPF	60.8	0.8
HLA-DRB1*04:01	1	664	672	MMLELDPPF	SKMMLELDPPFGDSY	66.4	5.31
HLA-DQA1*05:01/DQB1*02:01	1	664	672	MMLELDPPF	TENSKMMLELDPPFG	68.4	0.98
HLA-DQA1*05:01/DQB1*02:01	1	664	672	MMLELDPPF	ENSKMMLELDPPFGD	68.7	0.98
HLA-DRB1*04:01	1	664	672	MMLELDPPF	ENSKMMLELDPPFGD	73.7	5.95
HLA-DRB3*01:01	1	664	672	MMLELDPPF	GTENSKMMLELDPPF	76.5	3.77
HLA-DRB1*04:04	1	664	672	MMLELDPPF	NSKMMLELDPPFGDS	82.1	9.88
HLA-DQA1*05:01/DQB1*02:01	1	664	672	MMLELDPPF	NSKMMLELDPPFGDS	86	1.4
HLA-DRB3*01:01	1	664	672	MMLELDPPF	TENSKMMLELDPPFG	88.4	4.14
HLA-DRB1*04:01	1	664	672	MMLELDPPF	TENSKMMLELDPPFG	89	7.22
HLA-DQA1*05:01/DQB1*02:01	1	664	672	MMLELDPPF	SKMMLELDPPFGDSY	96	1.64
HLA-DRB1*04:01	1	664	672	MMLELDPPF	KMMLELDPPFGDSYI	104.1	8.44
HLA-DQA1*05:01/DQB1*02:01	1	664	672	MMLELDPPF	KMMLELDPPFGDSYI	127.2	2.44
HLA-DRB1*04:01	1	664	672	MMLELDPPF	GTENSKMMLELDPPF	133.6	10.65
HLA-DRB1*15:01	1	664	672	MMLELDPPF	SKMMLELDPPFGDSY	165.4	14.82
HLA-DRB1*15:01	1	664	672	MMLELDPPF	NSKMMLELDPPFGDS	165.5	14.83
HLA-DRB1*15:01	1	664	672	MMLELDPPF	KMMLELDPPFGDSYI	195.8	16.72
HLA-DQA1*05:01/DQB1*02:01	1	664	672	MMLELDPPF	MMLELDPPFGDSYIV	203	4.38
HLA-DRB1*15:01	1	664	672	MMLELDPPF	ENSKMMLELDPPFGD	217.2	17.91
HLA-DRB1*04:01	1	664	672	MMLELDPPF	MMLELDPPFGDSYIV	222.7	16.32
HLA-DQA1*01:01/DQB1*05:01	1	664	672	MMLELDPPF	NSKMMLELDPPFGDS	224	4.78
HLA-DQA1*01:01/DQB1*05:01	1	664	672	MMLELDPPF	SKMMLELDPPFGDSY	248.5	5.22
HLA-DQA1*01:01/DQB1*05:01	1	664	672	MMLELDPPF	ENSKMMLELDPPFGD	258.4	5.39
HLA-DRB1*15:01	1	664	672	MMLELDPPF	MMLELDPPFGDSYIV	264.8	20.31
HLA-DRB1*15:01	1	664	672	MMLELDPPF	TENSKMMLELDPPFG	277.7	20.92
HLA-DQA1*01:01/DQB1*05:01	1	664	672	MMLELDPPF	KMMLELDPPFGDSYI	286	5.86
HLA-DQA1*01:01/DQB1*05:01	1	664	672	MMLELDPPF	TENSKMMLELDPPFG	356.9	7
HLA-DQA1*01:01/DQB1*05:01	1	664	672	MMLELDPPF	MMLELDPPFGDSYIV	358.2	7.02
HLA-DRB1*04:05	1	664	672	MMLELDPPF	TENSKMMLELDPPFG	396.4	25.71
HLA-DRB1*04:05	1	664	672	MMLELDPPF	ENSKMMLELDPPFGD	403	25.95
HLA-DRB1*04:04	1	664	672	MMLELDPPF	MMLELDPPFGDSYIV	415.7	31.62
HLA-DRB1*04:05	1	664	672	MMLELDPPF	NSKMMLELDPPFGDS	416.9	26.46
HLA-DRB1*04:05	1	664	672	MMLELDPPF	GTENSKMMLELDPPF	454.1	27.76
HLA-DQA1*01:01/DQB1*05:01	1	664	672	MMLELDPPF	GTENSKMMLELDPPF	489.4	8.91
HLA-DRB1*01:01	1	665	673	MLELDPPFG	SKMMLELDPPFGDSY	51.6	21.63
HLA-DRB1*01:01	1	665	673	MLELDPPFG	KMMLELDPPFGDSYI	128.4	33.8
HLA-DRB1*01:01	1	665	673	MLELDPPFG	NSKMMLELDPPFGDS	160	37.2
HLA-DRB1*01:01	1	665	673	MLELDPPFG	TENSKMMLELDPPFG	365	51.54
HLA-DRB1*01:01	1	665	673	MLELDPPFG	ENSKMMLELDPPFGD	380.7	52.25
HLA-DRB1*01:01	1	665	673	MLELDPPFG	MMLELDPPFGDSYIV	456.4	55.25
HLA-DRB3*01:01	1	666	674	LELDPPFGD	SKMMLELDPPFGDSY	76.6	3.77
HLA-DRB3*01:01	1	666	674	LELDPPFGD	KMMLELDPPFGDSYI	83.1	3.97
HLA-DRB1*03:01	1	666	674	LELDPPFGD	KMMLELDPPFGDSYI	212	8.31
HLA-DRB3*01:01	1	666	674	LELDPPFGD	MMLELDPPFGDSYIV	225.7	7.37
HLA-DRB1*03:01	1	666	674	LELDPPFGD	SKMMLELDPPFGDSY	286.6	10.06
HLA-DRB1*03:01	1	666	674	LELDPPFGD	NSKMMLELDPPFGDS	370.7	11.81
HLA-DRB1*03:01	1	666	674	LELDPPFGD	MMLELDPPFGDSYIV	490.2	13.92
HLA-DQA1*05:01/DQB1*03:01	1	672	680	FGDSYIVIG	FGDSYIVIGVGEKKI	183.7	21.53
HLA-DQA1*05:01/DQB1*03:01	1	672	680	FGDSYIVIG	PFGDSYIVIGVGEKK	193.3	22.14
HLA-DQA1*05:01/DQB1*03:01	1	672	680	FGDSYIVIG	PPFGDSYIVIGVGEK	239.5	24.89
HLA-DQA1*05:01/DQB1*03:01	1	672	680	FGDSYIVIG	DPPFGDSYIVIGVGE	258.2	25.89
HLA-DQA1*05:01/DQB1*03:01	1	672	680	FGDSYIVIG	LDPPFGDSYIVIGVG	282.5	27.15
HLA-DQA1*05:01/DQB1*03:01	1	672	680	FGDSYIVIG	ELDPPFGDSYIVIGV	290.1	27.52
HLA-DQA1*05:01/DQB1*03:01	1	672	680	FGDSYIVIG	LELDPPFGDSYIVIG	369.3	31.06
HLA-DRB1*01:01	1	675	683	SYIVIGVGE	FGDSYIVIGVGEKKI	305.7	48.46
HLA-DRB5*01:01	1	676	684	YIVIGVGEK	GDSYIVIGVGEKKIT	17.9	4.4
HLA-DRB5*01:01	1	676	684	YIVIGVGEK	DSYIVIGVGEKKITH	20.3	4.95
HLA-DRB5*01:01	1	676	684	YIVIGVGEK	SYIVIGVGEKKITHH	21.4	5.19
HLA-DRB5*01:01	1	676	684	YIVIGVGEK	FGDSYIVIGVGEKKI	23	5.53
HLA-DRB5*01:01	1	676	684	YIVIGVGEK	YIVIGVGEKKITHHW	32.1	7.24
HLA-DRB5*01:01	1	676	684	YIVIGVGEK	PFGDSYIVIGVGEKK	40.2	8.59
HLA-DRB5*01:01	1	676	684	YIVIGVGEK	PPFGDSYIVIGVGEK	81.2	13.56
HLA-DRB1*01:01	1	676	684	YIVIGVGEK	GDSYIVIGVGEKKIT	286.3	47.3
HLA-DRB1*01:01	1	676	684	YIVIGVGEK	DSYIVIGVGEKKITH	364.1	51.49
HLA-DRB1*13:02	1	677	685	IVIGVGEKK	DSYIVIGVGEKKITH	156.3	8.33
HLA-DRB1*13:02	1	677	685	IVIGVGEKK	GDSYIVIGVGEKKIT	181	9.21
HLA-DRB1*13:02	1	677	685	IVIGVGEKK	SYIVIGVGEKKITHH	213.9	10.26
HLA-DRB1*13:02	1	677	685	IVIGVGEKK	FGDSYIVIGVGEKKI	219.8	10.44
HLA-DRB1*13:02	1	677	685	IVIGVGEKK	YIVIGVGEKKITHHW	346.3	13.93
HLA-DRB1*15:01	1	677	685	IVIGVGEKK	SYIVIGVGEKKITHH	374.7	24.94
HLA-DRB1*15:01	1	677	685	IVIGVGEKK	DSYIVIGVGEKKITH	395.6	25.7
HLA-DRB1*11:01	1	677	685	IVIGVGEKK	SYIVIGVGEKKITHH	430	29.12
HLA-DRB1*11:01	1	677	685	IVIGVGEKK	DSYIVIGVGEKKITH	485	30.65
HLA-DRB1*01:01	1	678	686	VIGVGEKKI	SYIVIGVGEKKITHH	224.3	42.9
HLA-DRB1*07:01	1	678	686	VIGVGEKKI	FGDSYIVIGVGEKKI	363.4	28.78
HLA-DRB5*01:01	1	678	686	VIGVGEKKI	IVIGVGEKKITHHWH	389.5	29.77
HLA-DQA1*05:01/DQB1*03:01	1	679	687	IGVGEKKIT	DSYIVIGVGEKKITH	108.3	15.63
HLA-DQA1*05:01/DQB1*03:01	1	679	687	IGVGEKKIT	SYIVIGVGEKKITHH	111.3	15.92
HLA-DQA1*05:01/DQB1*03:01	1	679	687	IGVGEKKIT	YIVIGVGEKKITHHW	114.2	16.18
HLA-DQA1*05:01/DQB1*03:01	1	679	687	IGVGEKKIT	GDSYIVIGVGEKKIT	116.4	16.38
HLA-DQA1*05:01/DQB1*03:01	1	679	687	IGVGEKKIT	IVIGVGEKKITHHWH	139.5	18.31
HLA-DQA1*05:01/DQB1*03:01	1	679	687	IGVGEKKIT	VIGVGEKKITHHWHR	209.6	23.18
HLA-DQA1*05:01/DQB1*03:01	1	679	687	IGVGEKKIT	IGVGEKKITHHWHRS	260.5	26.02
HLA-DRB1*11:01	1	679	687	IGVGEKKIT	IVIGVGEKKITHHWH	337	26.11
HLA-DRB1*11:01	1	679	687	IGVGEKKIT	YIVIGVGEKKITHHW	337.2	26.12
HLA-DRB1*07:01	1	684	692	KKITHHWHR	VIGVGEKKITHHWHR	87.4	12.96
HLA-DRB1*07:01	1	684	692	KKITHHWHR	EKKITHHWHRSGSTI	93.8	13.58
HLA-DRB1*07:01	1	684	692	KKITHHWHR	IGVGEKKITHHWHRS	107.5	14.86
HLA-DRB1*07:01	1	684	692	KKITHHWHR	GVGEKKITHHWHRSG	148.2	18.06
HLA-DRB1*11:01	1	684	692	KKITHHWHR	VGEKKITHHWHRSGS	163.5	18.23
HLA-DRB1*07:01	1	684	692	KKITHHWHR	VGEKKITHHWHRSGS	177.1	20.04
HLA-DRB1*07:01	1	684	692	KKITHHWHR	GEKKITHHWHRSGST	177.2	20.04
HLA-DRB1*11:01	1	684	692	KKITHHWHR	GEKKITHHWHRSGST	197.2	20.15
HLA-DRB1*11:01	1	684	692	KKITHHWHR	GVGEKKITHHWHRSG	198.9	20.23
HLA-DRB5*01:01	1	684	692	KKITHHWHR	VIGVGEKKITHHWHR	240.6	24.05
HLA-DRB1*11:01	1	684	692	KKITHHWHR	EKKITHHWHRSGSTI	244.4	22.44
HLA-DRB1*11:01	1	684	692	KKITHHWHR	IGVGEKKITHHWHRS	328	25.8
HLA-DRB1*11:01	1	684	692	KKITHHWHR	KKITHHWHRSGSTIG	342.9	26.32
HLA-DRB1*11:01	1	684	692	KKITHHWHR	VIGVGEKKITHHWHR	413.9	28.64
HLA-DRB5*01:01	1	684	692	KKITHHWHR	IGVGEKKITHHWHRS	446.6	31.54
HLA-DRB1*15:01	1	688	696	HHWHRSGST	KKITHHWHRSGSTIG	423	26.62
HLA-DRB1*15:01	1	688	696	HHWHRSGST	KITHHWHRSGSTIGK	431.1	26.9
HLA-DRB1*15:01	1	688	696	HHWHRSGST	EKKITHHWHRSGSTI	453.5	27.64
HLA-DRB1*07:01	1	690	698	WHRSGSTIG	KKITHHWHRSGSTIG	28.4	5.43
HLA-DRB1*07:01	1	690	698	WHRSGSTIG	KITHHWHRSGSTIGK	55.6	9.43
HLA-DRB1*07:01	1	690	698	WHRSGSTIG	THHWHRSGSTIGKAF	65.4	10.6
HLA-DRB1*07:01	1	690	698	WHRSGSTIG	ITHHWHRSGSTIGKA	68.4	10.98
HLA-DQA1*05:01/DQB1*03:01	1	690	698	WHRSGSTIG	THHWHRSGSTIGKAF	73.5	12.03
HLA-DQA1*05:01/DQB1*03:01	1	690	698	WHRSGSTIG	HHWHRSGSTIGKAFE	75	12.19
HLA-DRB1*07:01	1	690	698	WHRSGSTIG	HHWHRSGSTIGKAFE	91.7	13.37
HLA-DQA1*05:01/DQB1*03:01	1	690	698	WHRSGSTIG	KITHHWHRSGSTIGK	101.8	15
HLA-DRB1*07:01	1	690	698	WHRSGSTIG	HWHRSGSTIGKAFEA	138.7	17.39
HLA-DRB1*01:01	1	690	698	WHRSGSTIG	THHWHRSGSTIGKAF	143.2	35.46
HLA-DQA1*05:01/DQB1*03:01	1	690	698	WHRSGSTIG	KKITHHWHRSGSTIG	192.5	22.09
HLA-DRB1*07:01	1	690	698	WHRSGSTIG	WHRSGSTIGKAFEAT	229.5	22.95
HLA-DRB1*01:01	1	690	698	WHRSGSTIG	HHWHRSGSTIGKAFE	245.8	44.54
HLA-DRB1*01:01	1	690	698	WHRSGSTIG	ITHHWHRSGSTIGKA	334.9	50.05
HLA-DRB1*01:01	1	690	698	WHRSGSTIG	HWHRSGSTIGKAFEA	371	51.81
HLA-DRB1*01:01	1	690	698	WHRSGSTIG	WHRSGSTIGKAFEAT	471.4	55.78
HLA-DRB1*09:01	1	690	698	WHRSGSTIG	KKITHHWHRSGSTIG	482.3	24.9
HLA-DQA1*05:01/DQB1*03:01	1	691	699	HRSGSTIGK	ITHHWHRSGSTIGKA	78.3	12.58
HLA-DQA1*05:01/DQB1*03:01	1	692	700	RSGSTIGKA	HWHRSGSTIGKAFEA	77.1	12.44
HLA-DQA1*05:01/DQB1*03:01	1	692	700	RSGSTIGKA	WHRSGSTIGKAFEAT	87.1	13.55
HLA-DRB1*01:01	1	695	703	STIGKAFEA	RSGSTIGKAFEATVR	126.3	33.55
HLA-DRB1*01:01	1	695	703	STIGKAFEA	SGSTIGKAFEATVRG	265.4	45.95
HLA-DRB1*01:01	1	695	703	STIGKAFEA	HRSGSTIGKAFEATV	315.4	49.01
HLA-DQA1*05:01/DQB1*03:01	1	696	704	TIGKAFEAT	GSTIGKAFEATVRGA	76.1	12.32
HLA-DQA1*05:01/DQB1*03:01	1	696	704	TIGKAFEAT	STIGKAFEATVRGAK	77.5	12.48
HLA-DQA1*05:01/DQB1*03:01	1	696	704	TIGKAFEAT	TIGKAFEATVRGAKR	99.1	14.73
HLA-DQA1*05:01/DQB1*03:01	1	697	705	IGKAFEATV	RSGSTIGKAFEATVR	78	12.54
HLA-DQA1*05:01/DQB1*03:01	1	697	705	IGKAFEATV	SGSTIGKAFEATVRG	78.6	12.62
HLA-DQA1*05:01/DQB1*03:01	1	697	705	IGKAFEATV	HRSGSTIGKAFEATV	82.8	13.08
HLA-DRB1*09:01	1	697	705	IGKAFEATV	GSTIGKAFEATVRGA	110.4	7.6
HLA-DRB1*08:02	1	697	705	IGKAFEATV	GSTIGKAFEATVRGA	132.9	2.52
HLA-DRB1*09:01	1	697	705	IGKAFEATV	SGSTIGKAFEATVRG	154.5	10.36
HLA-DQA1*05:01/DQB1*03:01	1	697	705	IGKAFEATV	IGKAFEATVRGAKRM	157.6	19.7
HLA-DRB1*09:01	1	697	705	IGKAFEATV	STIGKAFEATVRGAK	159.8	10.66
HLA-DRB1*08:02	1	697	705	IGKAFEATV	SGSTIGKAFEATVRG	183.6	3.92
HLA-DRB1*09:01	1	697	705	IGKAFEATV	RSGSTIGKAFEATVR	190.2	12.42
HLA-DRB1*08:02	1	697	705	IGKAFEATV	STIGKAFEATVRGAK	199.3	4.37
HLA-DRB1*09:01	1	697	705	IGKAFEATV	TIGKAFEATVRGAKR	231.5	14.54
HLA-DRB1*08:02	1	697	705	IGKAFEATV	TIGKAFEATVRGAKR	272.9	6.33
HLA-DRB1*09:01	1	697	705	IGKAFEATV	IGKAFEATVRGAKRM	305.3	17.96
HLA-DRB1*01:01	1	697	705	IGKAFEATV	GSTIGKAFEATVRGA	319.4	49.22
HLA-DRB1*08:02	1	697	705	IGKAFEATV	RSGSTIGKAFEATVR	321	7.66
HLA-DRB1*09:01	1	697	705	IGKAFEATV	HRSGSTIGKAFEATV	338.3	19.45
HLA-DRB1*01:01	1	698	706	GKAFEATVR	STIGKAFEATVRGAK	458.4	55.32
HLA-DQA1*01:02/DQB1*06:02	1	700	708	AFEATVRGA	TIGKAFEATVRGAKR	332.9	20.82
HLA-DQA1*01:02/DQB1*06:02	1	700	708	AFEATVRGA	IGKAFEATVRGAKRM	367.7	22.33
HLA-DQA1*01:02/DQB1*06:02	1	700	708	AFEATVRGA	STIGKAFEATVRGAK	390.1	23.24
HLA-DQA1*01:02/DQB1*06:02	1	700	708	AFEATVRGA	GKAFEATVRGAKRMA	411.6	24.09
HLA-DRB5*01:01	1	701	709	FEATVRGAK	GKAFEATVRGAKRMA	35.4	7.82
HLA-DRB5*01:01	1	701	709	FEATVRGAK	KAFEATVRGAKRMAV	41.4	8.77
HLA-DRB5*01:01	1	701	709	FEATVRGAK	IGKAFEATVRGAKRM	52.6	10.33
HLA-DRB5*01:01	1	701	709	FEATVRGAK	AFEATVRGAKRMAVL	63.7	11.7
HLA-DRB5*01:01	1	701	709	FEATVRGAK	TIGKAFEATVRGAKR	87.9	14.21
HLA-DRB1*11:01	1	701	709	FEATVRGAK	KAFEATVRGAKRMAV	92.8	13.1
HLA-DRB1*11:01	1	701	709	FEATVRGAK	GKAFEATVRGAKRMA	94.9	13.29
HLA-DRB5*01:01	1	701	709	FEATVRGAK	FEATVRGAKRMAVLG	111.9	16.27
HLA-DQA1*05:01/DQB1*03:01	1	701	709	FEATVRGAK	GKAFEATVRGAKRMA	155	19.51
HLA-DRB1*11:01	1	701	709	FEATVRGAK	IGKAFEATVRGAKRM	241.4	22.3
HLA-DRB5*01:01	1	701	709	FEATVRGAK	STIGKAFEATVRGAK	277.8	25.7
HLA-DRB1*11:01	1	701	709	FEATVRGAK	TIGKAFEATVRGAKR	489	30.76
HLA-DRB5*01:01	1	702	710	EATVRGAKR	EATVRGAKRMAVLGD	340.6	28.11
HLA-DRB1*01:01	1	702	710	EATVRGAKR	KAFEATVRGAKRMAV	351.3	50.88
HLA-DRB1*01:01	1	703	711	ATVRGAKRM	AFEATVRGAKRMAVL	243.2	44.35
HLA-DRB1*01:01	1	703	711	ATVRGAKRM	FEATVRGAKRMAVLG	245.3	44.5
HLA-DQA1*05:01/DQB1*03:01	1	705	713	VRGAKRMAV	AFEATVRGAKRMAVL	23.1	4.37
HLA-DQA1*05:01/DQB1*03:01	1	705	713	VRGAKRMAV	KAFEATVRGAKRMAV	25.2	4.78
HLA-DQA1*05:01/DQB1*03:01	1	705	713	VRGAKRMAV	FEATVRGAKRMAVLG	26.2	4.98
HLA-DQA1*05:01/DQB1*03:01	1	705	713	VRGAKRMAV	EATVRGAKRMAVLGD	27.8	5.3
HLA-DQA1*05:01/DQB1*03:01	1	705	713	VRGAKRMAV	ATVRGAKRMAVLGDT	32	6.06
HLA-DRB1*11:01	1	705	713	VRGAKRMAV	EATVRGAKRMAVLGD	37.4	6.72
HLA-DRB1*11:01	1	705	713	VRGAKRMAV	FEATVRGAKRMAVLG	41.5	7.34
HLA-DQA1*05:01/DQB1*03:01	1	705	713	VRGAKRMAV	TVRGAKRMAVLGDTA	52.7	9.35
HLA-DRB1*11:01	1	705	713	VRGAKRMAV	ATVRGAKRMAVLGDT	52.8	8.86
HLA-DRB1*11:01	1	705	713	VRGAKRMAV	AFEATVRGAKRMAVL	65.3	10.37
HLA-DQA1*01:02/DQB1*06:02	1	705	713	VRGAKRMAV	FEATVRGAKRMAVLG	66.2	4.33
HLA-DQA1*01:02/DQB1*06:02	1	705	713	VRGAKRMAV	EATVRGAKRMAVLGD	72.1	4.83
HLA-DQA1*05:01/DQB1*03:01	1	705	713	VRGAKRMAV	VRGAKRMAVLGDTAW	75	12.19
HLA-DQA1*01:02/DQB1*06:02	1	705	713	VRGAKRMAV	AFEATVRGAKRMAVL	76.9	5.23
HLA-DRB1*11:01	1	705	713	VRGAKRMAV	TVRGAKRMAVLGDTA	83.6	12.27
HLA-DQA1*01:02/DQB1*06:02	1	705	713	VRGAKRMAV	ATVRGAKRMAVLGDT	90.8	6.38
HLA-DQA1*01:02/DQB1*06:02	1	705	713	VRGAKRMAV	TVRGAKRMAVLGDTA	122.5	8.85
HLA-DQA1*01:02/DQB1*06:02	1	705	713	VRGAKRMAV	KAFEATVRGAKRMAV	177.8	12.64
HLA-DQA1*01:02/DQB1*06:02	1	705	713	VRGAKRMAV	VRGAKRMAVLGDTAW	200.9	14.05
HLA-DRB1*11:01	1	705	713	VRGAKRMAV	VRGAKRMAVLGDTAW	284.7	24.15
HLA-DRB1*01:01	1	705	713	VRGAKRMAV	EATVRGAKRMAVLGD	299.3	48.09
HLA-DRB1*01:01	1	707	715	GAKRMAVLG	VRGAKRMAVLGDTAW	333.5	49.98
HLA-DRB1*01:01	1	707	715	GAKRMAVLG	ATVRGAKRMAVLGDT	340.9	50.36
HLA-DRB1*01:01	1	707	715	GAKRMAVLG	TVRGAKRMAVLGDTA	346.1	50.63
HLA-DRB1*01:01	1	707	715	GAKRMAVLG	RGAKRMAVLGDTAWD	442.6	54.76
HLA-DRB1*04:04	1	708	716	AKRMAVLGD	AKRMAVLGDTAWDFG	135.4	15.31
HLA-DRB1*04:04	1	708	716	AKRMAVLGD	GAKRMAVLGDTAWDF	138.7	15.56
HLA-DRB1*04:04	1	708	716	AKRMAVLGD	RGAKRMAVLGDTAWD	143.1	15.94
HLA-DRB1*04:04	1	708	716	AKRMAVLGD	VRGAKRMAVLGDTAW	212.1	21.15
HLA-DRB1*04:04	1	708	716	AKRMAVLGD	TVRGAKRMAVLGDTA	300.5	26.32
HLA-DQA1*01:02/DQB1*06:02	1	708	716	AKRMAVLGD	RGAKRMAVLGDTAWD	438.8	25.14
HLA-DRB1*04:04	1	709	717	KRMAVLGDT	KRMAVLGDTAWDFGS	364.6	29.41
HLA-DRB1*01:01	1	710	718	RMAVLGDTA	GAKRMAVLGDTAWDF	309.6	48.69
HLA-DRB4*01:01	1	710	718	RMAVLGDTA	VRGAKRMAVLGDTAW	441.7	25.33
HLA-DRB3*01:01	1	713	721	VLGDTAWDF	RMAVLGDTAWDFGSV	14.7	0.87
HLA-DRB3*01:01	1	713	721	VLGDTAWDF	KRMAVLGDTAWDFGS	16.7	1.02
HLA-DRB3*01:01	1	713	721	VLGDTAWDF	AKRMAVLGDTAWDFG	18.3	1.13
HLA-DRB3*01:01	1	713	721	VLGDTAWDF	GAKRMAVLGDTAWDF	19.4	1.19
HLA-DRB1*03:01	1	713	721	VLGDTAWDF	RMAVLGDTAWDFGSV	23.3	1.35
HLA-DRB3*01:01	1	713	721	VLGDTAWDF	MAVLGDTAWDFGSVG	24.5	1.52
HLA-DRB1*03:01	1	713	721	VLGDTAWDF	MAVLGDTAWDFGSVG	39.9	2.36
HLA-DRB1*03:01	1	713	721	VLGDTAWDF	KRMAVLGDTAWDFGS	41.3	2.44
HLA-DRB3*01:01	1	713	721	VLGDTAWDF	AVLGDTAWDFGSVGG	41.6	2.43
HLA-DPA1*01:03/DPB1*02:01	1	713	721	VLGDTAWDF	RMAVLGDTAWDFGSV	67.3	6.37
HLA-DRB1*03:01	1	713	721	VLGDTAWDF	AVLGDTAWDFGSVGG	74.3	3.97
HLA-DRB1*03:01	1	713	721	VLGDTAWDF	AKRMAVLGDTAWDFG	74.8	3.99
HLA-DPA1*01:03/DPB1*02:01	1	713	721	VLGDTAWDF	KRMAVLGDTAWDFGS	77.2	7.01
HLA-DRB3*01:01	1	713	721	VLGDTAWDF	VLGDTAWDFGSVGGV	77.7	3.81
HLA-DPA1*01:03/DPB1*02:01	1	713	721	VLGDTAWDF	AKRMAVLGDTAWDFG	80.1	7.21
HLA-DPA1*01:03/DPB1*02:01	1	713	721	VLGDTAWDF	MAVLGDTAWDFGSVG	86.2	7.58
HLA-DPA1*01:03/DPB1*02:01	1	713	721	VLGDTAWDF	GAKRMAVLGDTAWDF	88.7	7.72
HLA-DQA1*05:01/DQB1*02:01	1	713	721	VLGDTAWDF	AKRMAVLGDTAWDFG	113.3	2.08
HLA-DRB1*03:01	1	713	721	VLGDTAWDF	GAKRMAVLGDTAWDF	117	5.6
HLA-DPA1*01:03/DPB1*02:01	1	713	721	VLGDTAWDF	AVLGDTAWDFGSVGG	139.1	10.32
HLA-DRB1*03:01	1	713	721	VLGDTAWDF	VLGDTAWDFGSVGGV	147.8	6.61
HLA-DQA1*05:01/DQB1*02:01	1	713	721	VLGDTAWDF	KRMAVLGDTAWDFGS	150.4	3.05
HLA-DQA1*05:01/DQB1*02:01	1	713	721	VLGDTAWDF	GAKRMAVLGDTAWDF	171.1	3.58
HLA-DPA1*01:03/DPB1*02:01	1	713	721	VLGDTAWDF	VLGDTAWDFGSVGGV	185.9	12.32
HLA-DQA1*05:01/DQB1*02:01	1	713	721	VLGDTAWDF	RMAVLGDTAWDFGSV	193.8	4.15
HLA-DQA1*05:01/DQB1*02:01	1	713	721	VLGDTAWDF	MAVLGDTAWDFGSVG	266.7	5.95
HLA-DRB1*04:01	1	713	721	VLGDTAWDF	AKRMAVLGDTAWDFG	456.5	27.19
HLA-DQA1*05:01/DQB1*02:01	1	713	721	VLGDTAWDF	AVLGDTAWDFGSVGG	472.8	10.61
HLA-DRB1*04:01	1	713	721	VLGDTAWDF	KRMAVLGDTAWDFGS	478	28.01
HLA-DRB1*04:01	1	713	721	VLGDTAWDF	GAKRMAVLGDTAWDF	492.8	28.57
HLA-DQA1*05:01/DQB1*03:01	1	719	727	WDFGSVGGV	GDTAWDFGSVGGVLN	16.9	3.03
HLA-DQA1*05:01/DQB1*03:01	1	719	727	WDFGSVGGV	LGDTAWDFGSVGGVL	33.1	6.25
HLA-DQA1*05:01/DQB1*03:01	1	719	727	WDFGSVGGV	VLGDTAWDFGSVGGV	71.4	11.78
HLA-DRB1*09:01	1	719	727	WDFGSVGGV	GDTAWDFGSVGGVLN	361.2	20.42
HLA-DQA1*05:01/DQB1*03:01	1	721	729	FGSVGGVLN	TAWDFGSVGGVLNSL	13.4	2.23
HLA-DQA1*05:01/DQB1*03:01	1	721	729	FGSVGGVLN	AWDFGSVGGVLNSLG	14.5	2.48
HLA-DQA1*05:01/DQB1*03:01	1	721	729	FGSVGGVLN	DTAWDFGSVGGVLNS	14.9	2.57
HLA-DQA1*05:01/DQB1*03:01	1	721	729	FGSVGGVLN	WDFGSVGGVLNSLGK	15.6	2.73
HLA-DQA1*05:01/DQB1*03:01	1	721	729	FGSVGGVLN	DFGSVGGVLNSLGKG	23.5	4.45
HLA-DRB1*01:01	1	721	729	FGSVGGVLN	AWDFGSVGGVLNSLG	36.8	17.69
HLA-DQA1*05:01/DQB1*03:01	1	721	729	FGSVGGVLN	FGSVGGVLNSLGKGI	37.8	7.07
HLA-DRB1*01:01	1	721	729	FGSVGGVLN	TAWDFGSVGGVLNSL	47.1	20.53
HLA-DRB1*01:01	1	721	729	FGSVGGVLN	WDFGSVGGVLNSLGK	60.8	23.65
HLA-DRB1*01:01	1	721	729	FGSVGGVLN	DTAWDFGSVGGVLNS	88.8	28.55
HLA-DRB1*01:01	1	721	729	FGSVGGVLN	DFGSVGGVLNSLGKG	103	30.6
HLA-DRB1*07:01	1	721	729	FGSVGGVLN	TAWDFGSVGGVLNSL	122.8	16.14
HLA-DRB1*07:01	1	721	729	FGSVGGVLN	GDTAWDFGSVGGVLN	122.9	16.15
HLA-DRB1*04:05	1	721	729	FGSVGGVLN	TAWDFGSVGGVLNSL	144.3	13.01
HLA-DRB1*07:01	1	721	729	FGSVGGVLN	DTAWDFGSVGGVLNS	145.2	17.85
HLA-DRB1*01:01	1	721	729	FGSVGGVLN	GDTAWDFGSVGGVLN	173.1	38.48
HLA-DRB1*07:01	1	721	729	FGSVGGVLN	AWDFGSVGGVLNSLG	191.3	20.88
HLA-DRB1*04:04	1	721	729	FGSVGGVLN	FGSVGGVLNSLGKGI	216.2	21.43
HLA-DRB1*04:05	1	721	729	FGSVGGVLN	DTAWDFGSVGGVLNS	216.6	17.51
HLA-DRB1*04:04	1	721	729	FGSVGGVLN	DFGSVGGVLNSLGKG	228.8	22.29
HLA-DRB1*04:04	1	721	729	FGSVGGVLN	WDFGSVGGVLNSLGK	230	22.37
HLA-DRB1*07:01	1	721	729	FGSVGGVLN	WDFGSVGGVLNSLGK	230.7	23.01
HLA-DRB1*04:05	1	721	729	FGSVGGVLN	GDTAWDFGSVGGVLN	248.7	19.22
HLA-DRB1*04:04	1	721	729	FGSVGGVLN	AWDFGSVGGVLNSLG	259.1	24.09
HLA-DRB1*09:01	1	721	729	FGSVGGVLN	DTAWDFGSVGGVLNS	309.6	18.15
HLA-DRB1*09:01	1	721	729	FGSVGGVLN	TAWDFGSVGGVLNSL	328.5	19.03
HLA-DRB1*07:01	1	721	729	FGSVGGVLN	DFGSVGGVLNSLGKG	339.7	27.88
HLA-DRB1*09:01	1	721	729	FGSVGGVLN	AWDFGSVGGVLNSLG	397.6	21.84
HLA-DRB1*04:04	1	721	729	FGSVGGVLN	TAWDFGSVGGVLNSL	437.9	32.49
HLA-DQA1*05:01/DQB1*03:01	1	722	730	GSVGGVLNS	GSVGGVLNSLGKGIH	77.7	12.51
HLA-DQA1*05:01/DQB1*03:01	1	723	731	SVGGVLNSL	SVGGVLNSLGKGIHQ	114.4	16.2
HLA-DRB1*04:05	1	724	732	VGGVLNSLG	AWDFGSVGGVLNSLG	48.4	4.68
HLA-DRB1*04:05	1	724	732	VGGVLNSLG	WDFGSVGGVLNSLGK	49.9	4.84
HLA-DRB1*04:05	1	724	732	VGGVLNSLG	DFGSVGGVLNSLGKG	60	5.92
HLA-DRB1*04:05	1	724	732	VGGVLNSLG	FGSVGGVLNSLGKGI	60.5	5.97
HLA-DRB1*01:01	1	724	732	VGGVLNSLG	FGSVGGVLNSLGKGI	85	27.97
HLA-DRB1*04:05	1	724	732	VGGVLNSLG	GSVGGVLNSLGKGIH	124.1	11.54
HLA-DRB1*04:05	1	724	732	VGGVLNSLG	SVGGVLNSLGKGIHQ	247.1	19.13
HLA-DQA1*05:01/DQB1*03:01	1	724	732	VGGVLNSLG	VGGVLNSLGKGIHQI	250.4	25.48
HLA-DRB1*04:04	1	724	732	VGGVLNSLG	GSVGGVLNSLGKGIH	472.2	33.72
HLA-DRB1*04:05	1	724	732	VGGVLNSLG	VGGVLNSLGKGIHQI	485.2	28.81
HLA-DRB1*01:01	1	727	735	VLNSLGKGI	VGGVLNSLGKGIHQI	29.4	15.25
HLA-DRB1*13:02	1	727	735	VLNSLGKGI	VGGVLNSLGKGIHQI	34.8	2.51
HLA-DRB1*13:02	1	727	735	VLNSLGKGI	GGVLNSLGKGIHQIF	40.5	2.88
HLA-DRB1*13:02	1	727	735	VLNSLGKGI	GVLNSLGKGIHQIFG	52.1	3.61
HLA-DRB1*13:02	1	727	735	VLNSLGKGI	SVGGVLNSLGKGIHQ	52.5	3.64
HLA-DRB1*13:02	1	727	735	VLNSLGKGI	GSVGGVLNSLGKGIH	74.4	4.87
HLA-DRB1*01:01	1	727	735	VLNSLGKGI	GGVLNSLGKGIHQIF	74.5	26.23
HLA-DRB1*11:01	1	727	735	VLNSLGKGI	VGGVLNSLGKGIHQI	75.7	11.49
HLA-DRB1*13:02	1	727	735	VLNSLGKGI	VLNSLGKGIHQIFGA	80	5.16
HLA-DRB5*01:01	1	727	735	VLNSLGKGI	VGGVLNSLGKGIHQI	82.5	13.7
HLA-DRB1*01:01	1	727	735	VLNSLGKGI	SVGGVLNSLGKGIHQ	90.2	28.77
HLA-DRB1*13:02	1	727	735	VLNSLGKGI	FGSVGGVLNSLGKGI	113.7	6.66
HLA-DRB1*07:01	1	727	735	VLNSLGKGI	FGSVGGVLNSLGKGI	151.5	18.29
HLA-DRB5*01:01	1	727	735	VLNSLGKGI	SVGGVLNSLGKGIHQ	151.6	19.15
HLA-DRB1*01:01	1	727	735	VLNSLGKGI	GVLNSLGKGIHQIFG	151.6	36.34
HLA-DRB1*01:01	1	727	735	VLNSLGKGI	GSVGGVLNSLGKGIH	154.4	36.63
HLA-DRB1*11:01	1	727	735	VLNSLGKGI	SVGGVLNSLGKGIHQ	156.3	17.79
HLA-DRB5*01:01	1	727	735	VLNSLGKGI	GSVGGVLNSLGKGIH	199.8	21.97
HLA-DRB4*01:01	1	727	735	VLNSLGKGI	VLNSLGKGIHQIFGA	218.6	15.35
HLA-DRB4*01:01	1	727	735	VLNSLGKGI	GVLNSLGKGIHQIFG	224.9	15.69
HLA-DRB4*01:01	1	727	735	VLNSLGKGI	GGVLNSLGKGIHQIF	295.2	19.24
HLA-DRB1*11:01	1	727	735	VLNSLGKGI	GSVGGVLNSLGKGIH	337.2	26.12
HLA-DQA1*05:01/DQB1*03:01	1	727	735	VLNSLGKGI	GVLNSLGKGIHQIFG	408.9	32.61
HLA-DRB5*01:01	1	727	735	VLNSLGKGI	FGSVGGVLNSLGKGI	427.5	30.97
HLA-DQA1*05:01/DQB1*03:01	1	727	735	VLNSLGKGI	VLNSLGKGIHQIFGA	432.7	33.49
HLA-DRB1*07:01	1	727	735	VLNSLGKGI	GSVGGVLNSLGKGIH	435	31.28
HLA-DRB4*01:01	1	727	735	VLNSLGKGI	VGGVLNSLGKGIHQI	441.4	25.32
HLA-DQA1*05:01/DQB1*03:01	1	727	735	VLNSLGKGI	GGVLNSLGKGIHQIF	442.5	33.84
HLA-DRB1*09:01	1	727	735	VLNSLGKGI	VGGVLNSLGKGIHQI	468	24.43
HLA-DRB1*11:01	1	728	736	LNSLGKGIH	GGVLNSLGKGIHQIF	61	9.88
HLA-DRB5*01:01	1	728	736	LNSLGKGIH	GGVLNSLGKGIHQIF	75.4	12.99
HLA-DRB1*11:01	1	728	736	LNSLGKGIH	GVLNSLGKGIHQIFG	105.4	14.18
HLA-DRB5*01:01	1	728	736	LNSLGKGIH	GVLNSLGKGIHQIFG	138.1	18.23
HLA-DRB1*11:01	1	728	736	LNSLGKGIH	VLNSLGKGIHQIFGA	211.3	20.87
HLA-DRB5*01:01	1	728	736	LNSLGKGIH	VLNSLGKGIHQIFGA	267.4	25.26
HLA-DRB1*11:01	1	728	736	LNSLGKGIH	LNSLGKGIHQIFGAA	456.8	29.86
HLA-DRB1*01:01	1	730	738	SLGKGIHQI	VLNSLGKGIHQIFGA	303.6	48.34
HLA-DRB1*01:01	1	730	738	SLGKGIHQI	LNSLGKGIHQIFGAA	470	55.73
HLA-DRB4*01:01	1	731	739	LGKGIHQIF	SLGKGIHQIFGAAFK	403.9	23.89
HLA-DRB4*01:01	1	731	739	LGKGIHQIF	LGKGIHQIFGAAFKS	413.1	24.25
HLA-DRB4*01:01	1	731	739	LGKGIHQIF	NSLGKGIHQIFGAAF	423.4	24.64
HLA-DQA1*01:02/DQB1*06:02	1	733	741	KGIHQIFGA	NSLGKGIHQIFGAAF	296.8	19.16
HLA-DQA1*01:02/DQB1*06:02	1	733	741	KGIHQIFGA	LNSLGKGIHQIFGAA	304	19.5
HLA-DQA1*01:02/DQB1*06:02	1	733	741	KGIHQIFGA	SLGKGIHQIFGAAFK	348.6	21.51
HLA-DQA1*01:02/DQB1*06:02	1	733	741	KGIHQIFGA	VLNSLGKGIHQIFGA	354.1	21.74
HLA-DQA1*01:02/DQB1*06:02	1	733	741	KGIHQIFGA	LGKGIHQIFGAAFKS	493.9	27.12
HLA-DQA1*05:01/DQB1*03:01	1	734	742	GIHQIFGAA	NSLGKGIHQIFGAAF	394	32.06
HLA-DRB5*01:01	1	735	743	IHQIFGAAF	GKGIHQIFGAAFKSL	5	0.84
HLA-DRB5*01:01	1	735	743	IHQIFGAAF	LGKGIHQIFGAAFKS	7.6	1.65
HLA-DRB1*01:01	1	735	743	IHQIFGAAF	GKGIHQIFGAAFKSL	8.4	3.88
HLA-DRB1*01:01	1	735	743	IHQIFGAAF	KGIHQIFGAAFKSLF	10.1	5.27
HLA-DRB5*01:01	1	735	743	IHQIFGAAF	SLGKGIHQIFGAAFK	10.5	2.52
HLA-DRB1*01:01	1	735	743	IHQIFGAAF	GIHQIFGAAFKSLFG	15.2	8.72
HLA-DRB1*01:01	1	735	743	IHQIFGAAF	LGKGIHQIFGAAFKS	18.1	10.33
HLA-DRB1*01:01	1	735	743	IHQIFGAAF	IHQIFGAAFKSLFGG	23.8	13.04
HLA-DRB1*01:01	1	735	743	IHQIFGAAF	SLGKGIHQIFGAAFK	32	16.15
HLA-DRB5*01:01	1	735	743	IHQIFGAAF	NSLGKGIHQIFGAAF	46.5	9.5
HLA-DRB1*15:01	1	735	743	IHQIFGAAF	GIHQIFGAAFKSLFG	49	4.97
HLA-DRB1*04:01	1	735	743	IHQIFGAAF	LGKGIHQIFGAAFKS	53.4	4.13
HLA-DRB1*04:01	1	735	743	IHQIFGAAF	GKGIHQIFGAAFKSL	53.6	4.15
HLA-DRB1*15:01	1	735	743	IHQIFGAAF	IHQIFGAAFKSLFGG	57.6	5.9
HLA-DRB1*15:01	1	735	743	IHQIFGAAF	KGIHQIFGAAFKSLF	58.6	6.02
HLA-DRB1*04:01	1	735	743	IHQIFGAAF	SLGKGIHQIFGAAFK	61.7	4.89
HLA-DRB1*01:01	1	735	743	IHQIFGAAF	NSLGKGIHQIFGAAF	65.2	24.53
HLA-DRB1*15:01	1	735	743	IHQIFGAAF	GKGIHQIFGAAFKSL	70.1	7.18
HLA-DRB1*04:01	1	735	743	IHQIFGAAF	KGIHQIFGAAFKSLF	73.7	5.95
HLA-DRB1*04:01	1	735	743	IHQIFGAAF	NSLGKGIHQIFGAAF	74.8	6.04
HLA-DRB1*15:01	1	735	743	IHQIFGAAF	LGKGIHQIFGAAFKS	109.9	10.76
HLA-DRB1*07:01	1	735	743	IHQIFGAAF	NSLGKGIHQIFGAAF	116.4	15.62
HLA-DRB1*04:01	1	735	743	IHQIFGAAF	GIHQIFGAAFKSLFG	131.7	10.51
HLA-DRB1*04:05	1	735	743	IHQIFGAAF	SLGKGIHQIFGAAFK	142.3	12.87
HLA-DRB1*04:05	1	735	743	IHQIFGAAF	NSLGKGIHQIFGAAF	145.1	13.06
HLA-DRB1*15:01	1	735	743	IHQIFGAAF	SLGKGIHQIFGAAFK	148.2	13.67
HLA-DRB1*04:05	1	735	743	IHQIFGAAF	LGKGIHQIFGAAFKS	148.2	13.27
HLA-DRB1*04:05	1	735	743	IHQIFGAAF	GKGIHQIFGAAFKSL	152.6	13.56
HLA-DRB1*07:01	1	735	743	IHQIFGAAF	SLGKGIHQIFGAAFK	159.9	18.94
HLA-DRB1*07:01	1	735	743	IHQIFGAAF	GKGIHQIFGAAFKSL	200.4	21.42
HLA-DRB1*11:01	1	735	743	IHQIFGAAF	GKGIHQIFGAAFKSL	231.7	21.86
HLA-DRB1*07:01	1	735	743	IHQIFGAAF	LGKGIHQIFGAAFKS	240.1	23.5
HLA-DRB1*04:01	1	735	743	IHQIFGAAF	IHQIFGAAFKSLFGG	241.8	17.37
HLA-DRB1*07:01	1	735	743	IHQIFGAAF	IHQIFGAAFKSLFGG	324.3	27.25
HLA-DRB1*08:02	1	735	743	IHQIFGAAF	KGIHQIFGAAFKSLF	337.2	8.06
HLA-DRB1*08:02	1	735	743	IHQIFGAAF	GKGIHQIFGAAFKSL	371.6	8.95
HLA-DRB1*15:01	1	735	743	IHQIFGAAF	NSLGKGIHQIFGAAF	381.4	25.18
HLA-DRB1*08:02	1	735	743	IHQIFGAAF	LGKGIHQIFGAAFKS	406.7	9.85
HLA-DRB1*11:01	1	735	743	IHQIFGAAF	LGKGIHQIFGAAFKS	418.1	28.76
HLA-DRB1*13:02	1	735	743	IHQIFGAAF	GKGIHQIFGAAFKSL	438.3	16.09
HLA-DRB1*08:02	1	735	743	IHQIFGAAF	SLGKGIHQIFGAAFK	480	11.68
HLA-DRB5*01:01	1	736	744	HQIFGAAFK	KGIHQIFGAAFKSLF	4.7	0.75
HLA-DRB5*01:01	1	736	744	HQIFGAAFK	GIHQIFGAAFKSLFG	6.4	1.27
HLA-DRB5*01:01	1	736	744	HQIFGAAFK	IHQIFGAAFKSLFGG	8.7	1.98
HLA-DQA1*05:01/DQB1*03:01	1	736	744	HQIFGAAFK	KGIHQIFGAAFKSLF	29.9	5.69
HLA-DQA1*05:01/DQB1*03:01	1	736	744	HQIFGAAFK	GIHQIFGAAFKSLFG	31.6	5.99
HLA-DQA1*05:01/DQB1*03:01	1	736	744	HQIFGAAFK	GKGIHQIFGAAFKSL	34.3	6.47
HLA-DQA1*05:01/DQB1*03:01	1	736	744	HQIFGAAFK	IHQIFGAAFKSLFGG	40.6	7.53
HLA-DQA1*05:01/DQB1*03:01	1	736	744	HQIFGAAFK	HQIFGAAFKSLFGGM	47.8	8.66
HLA-DQA1*05:01/DQB1*03:01	1	736	744	HQIFGAAFK	SLGKGIHQIFGAAFK	84.8	13.3
HLA-DPA1*02:01/DPB1*05:01	1	736	744	HQIFGAAFK	KGIHQIFGAAFKSLF	299.2	6.57
HLA-DPA1*02:01/DPB1*05:01	1	736	744	HQIFGAAFK	IHQIFGAAFKSLFGG	302.6	6.64
HLA-DPA1*02:01/DPB1*05:01	1	736	744	HQIFGAAFK	GIHQIFGAAFKSLFG	307.5	6.74
HLA-DRB1*04:04	1	736	744	HQIFGAAFK	GIHQIFGAAFKSLFG	311.2	26.85
HLA-DPA1*02:01/DPB1*05:01	1	736	744	HQIFGAAFK	HQIFGAAFKSLFGGM	350.9	7.62
HLA-DRB1*04:04	1	736	744	HQIFGAAFK	IHQIFGAAFKSLFGG	432.5	32.29
HLA-DRB1*04:04	1	736	744	HQIFGAAFK	GKGIHQIFGAAFKSL	445.1	32.75
HLA-DQA1*05:01/DQB1*03:01	1	737	745	QIFGAAFKS	LGKGIHQIFGAAFKS	47.6	8.63
HLA-DPA1*01:03/DPB1*02:01	1	738	746	IFGAAFKSL	KGIHQIFGAAFKSLF	64.4	6.17
HLA-DPA1*02:01/DPB1*01:01	1	738	746	IFGAAFKSL	KGIHQIFGAAFKSLF	72.5	7.77
HLA-DPA1*01:03/DPB1*02:01	1	738	746	IFGAAFKSL	GIHQIFGAAFKSLFG	75.7	6.91
HLA-DPA1*01:03/DPB1*02:01	1	738	746	IFGAAFKSL	GKGIHQIFGAAFKSL	80.8	7.25
HLA-DPA1*02:01/DPB1*01:01	1	738	746	IFGAAFKSL	GIHQIFGAAFKSLFG	88.7	9.37
HLA-DPA1*01:03/DPB1*02:01	1	738	746	IFGAAFKSL	IHQIFGAAFKSLFGG	90.6	7.83
HLA-DPA1*02:01/DPB1*01:01	1	738	746	IFGAAFKSL	GKGIHQIFGAAFKSL	93.7	9.83
HLA-DPA1*02:01/DPB1*01:01	1	738	746	IFGAAFKSL	IHQIFGAAFKSLFGG	103.1	10.67
HLA-DPA1*01:03/DPB1*02:01	1	738	746	IFGAAFKSL	HQIFGAAFKSLFGGM	125.2	9.65
HLA-DPA1*01/DPB1*04:01	1	738	746	IFGAAFKSL	KGIHQIFGAAFKSLF	130.8	6.4
HLA-DPA1*02:01/DPB1*01:01	1	738	746	IFGAAFKSL	HQIFGAAFKSLFGGM	157.3	14.93
HLA-DPA1*01/DPB1*04:01	1	738	746	IFGAAFKSL	GIHQIFGAAFKSLFG	167	7.57
HLA-DPA1*01:03/DPB1*02:01	1	738	746	IFGAAFKSL	QIFGAAFKSLFGGMS	177.9	11.98
HLA-DPA1*01/DPB1*04:01	1	738	746	IFGAAFKSL	IHQIFGAAFKSLFGG	201.8	8.58
HLA-DPA1*01:03/DPB1*02:01	1	738	746	IFGAAFKSL	IFGAAFKSLFGGMSW	229.8	13.97
HLA-DPA1*01/DPB1*04:01	1	738	746	IFGAAFKSL	HQIFGAAFKSLFGGM	233.9	9.42
HLA-DPA1*02:01/DPB1*01:01	1	738	746	IFGAAFKSL	QIFGAAFKSLFGGMS	256	20.9
HLA-DPA1*01/DPB1*04:01	1	738	746	IFGAAFKSL	GKGIHQIFGAAFKSL	271.7	10.33
HLA-DPA1*02:01/DPB1*01:01	1	738	746	IFGAAFKSL	IFGAAFKSLFGGMSW	367.9	25.98
HLA-DPA1*01/DPB1*04:01	1	738	746	IFGAAFKSL	QIFGAAFKSLFGGMS	384.8	12.77
HLA-DPA1*03:01/DPB1*04:02	1	738	746	IFGAAFKSL	GIHQIFGAAFKSLFG	409.3	21.46
HLA-DPA1*01/DPB1*04:01	1	738	746	IFGAAFKSL	IFGAAFKSLFGGMSW	416.2	13.38
HLA-DPA1*03:01/DPB1*04:02	1	738	746	IFGAAFKSL	KGIHQIFGAAFKSLF	424.5	21.84
HLA-DPA1*03:01/DPB1*04:02	1	738	746	IFGAAFKSL	IHQIFGAAFKSLFGG	426	21.88
HLA-DQA1*01:02/DQB1*06:02	1	738	746	IFGAAFKSL	IHQIFGAAFKSLFGG	494.8	27.15
HLA-DRB5*01:01	1	739	747	FGAAFKSLF	HQIFGAAFKSLFGGM	10.6	2.54
HLA-DRB1*11:01	1	739	747	FGAAFKSLF	QIFGAAFKSLFGGMS	26.5	4.88
HLA-DRB1*11:01	1	739	747	FGAAFKSLF	HQIFGAAFKSLFGGM	28	5.15
HLA-DRB1*04:05	1	739	747	FGAAFKSLF	KGIHQIFGAAFKSLF	39.6	3.67
HLA-DRB1*11:01	1	739	747	FGAAFKSLF	IHQIFGAAFKSLFGG	47.3	8.17
HLA-DRB1*04:05	1	739	747	FGAAFKSLF	GIHQIFGAAFKSLFG	47.5	4.58
HLA-DRB1*04:05	1	739	747	FGAAFKSLF	IHQIFGAAFKSLFGG	58.4	5.76
HLA-DRB1*04:05	1	739	747	FGAAFKSLF	HQIFGAAFKSLFGGM	63.8	6.28
HLA-DRB1*11:01	1	739	747	FGAAFKSLF	GIHQIFGAAFKSLFG	75.1	11.43
HLA-DRB1*11:01	1	739	747	FGAAFKSLF	KGIHQIFGAAFKSLF	118.3	15.19
HLA-DRB1*07:01	1	739	747	FGAAFKSLF	KGIHQIFGAAFKSLF	121.1	16
HLA-DRB1*03:01	1	739	747	FGAAFKSLF	HQIFGAAFKSLFGGM	133.3	6.14
HLA-DRB1*09:01	1	739	747	FGAAFKSLF	GIHQIFGAAFKSLFG	148.8	10.03
HLA-DRB1*01:01	1	739	747	FGAAFKSLF	HQIFGAAFKSLFGGM	150.8	36.26
HLA-DRB1*09:01	1	739	747	FGAAFKSLF	IHQIFGAAFKSLFGG	155	10.39
HLA-DRB1*09:01	1	739	747	FGAAFKSLF	HQIFGAAFKSLFGGM	158	10.55
HLA-DRB1*03:01	1	739	747	FGAAFKSLF	GIHQIFGAAFKSLFG	168.3	7.19
HLA-DRB1*03:01	1	739	747	FGAAFKSLF	IHQIFGAAFKSLFGG	173.5	7.34
HLA-DRB1*09:01	1	739	747	FGAAFKSLF	KGIHQIFGAAFKSLF	181.8	11.96
HLA-DRB1*03:01	1	739	747	FGAAFKSLF	KGIHQIFGAAFKSLF	187	7.69
HLA-DRB1*07:01	1	739	747	FGAAFKSLF	GIHQIFGAAFKSLFG	209.5	21.89
HLA-DRB1*04:04	1	739	747	FGAAFKSLF	KGIHQIFGAAFKSLF	287.8	25.63
HLA-DQA1*05:01/DQB1*02:01	1	739	747	FGAAFKSLF	GIHQIFGAAFKSLFG	355	8.02
HLA-DRB1*08:02	1	739	747	FGAAFKSLF	GIHQIFGAAFKSLFG	370.8	8.93
HLA-DRB1*03:01	1	739	747	FGAAFKSLF	QIFGAAFKSLFGGMS	382.7	12.04
HLA-DQA1*05:01/DQB1*02:01	1	739	747	FGAAFKSLF	KGIHQIFGAAFKSLF	410.6	9.26
HLA-DRB1*08:02	1	739	747	FGAAFKSLF	QIFGAAFKSLFGGMS	416.1	10.09
HLA-DQA1*05:01/DQB1*02:01	1	739	747	FGAAFKSLF	IHQIFGAAFKSLFGG	492	11.01
HLA-DRB1*15:01	1	740	748	GAAFKSLFG	HQIFGAAFKSLFGGM	191.7	16.49
HLA-DRB1*15:01	1	740	748	GAAFKSLFG	FGAAFKSLFGGMSWF	238.5	19.01
HLA-DRB1*15:01	1	740	748	GAAFKSLFG	IFGAAFKSLFGGMSW	241.4	19.16
HLA-DRB1*15:01	1	740	748	GAAFKSLFG	QIFGAAFKSLFGGMS	243.9	19.29
HLA-DPA1*01/DPB1*04:01	1	742	750	AFKSLFGGM	GAAFKSLFGGMSWFS	276.3	10.44
HLA-DPA1*01/DPB1*04:01	1	742	750	AFKSLFGGM	FGAAFKSLFGGMSWF	329.9	11.65
HLA-DRB5*01:01	1	743	751	FKSLFGGMS	GAAFKSLFGGMSWFS	3.2	0.31
HLA-DRB5*01:01	1	743	751	FKSLFGGMS	AAFKSLFGGMSWFSQ	3.8	0.48
HLA-DRB5*01:01	1	743	751	FKSLFGGMS	FGAAFKSLFGGMSWF	4	0.54
HLA-DRB5*01:01	1	743	751	FKSLFGGMS	AFKSLFGGMSWFSQI	4.7	0.75
HLA-DRB1*01:01	1	743	751	FKSLFGGMS	GAAFKSLFGGMSWFS	4.7	0.54
HLA-DRB1*01:01	1	743	751	FKSLFGGMS	AAFKSLFGGMSWFSQ	5.1	0.88
HLA-DRB1*01:01	1	743	751	FKSLFGGMS	FGAAFKSLFGGMSWF	5.3	1.06
HLA-DRB5*01:01	1	743	751	FKSLFGGMS	IFGAAFKSLFGGMSW	5.8	1.1
HLA-DRB1*01:01	1	743	751	FKSLFGGMS	AFKSLFGGMSWFSQI	6	1.71
HLA-DRB5*01:01	1	743	751	FKSLFGGMS	FKSLFGGMSWFSQIL	6.3	1.24
HLA-DRB1*01:01	1	743	751	FKSLFGGMS	IFGAAFKSLFGGMSW	7.6	3.19
HLA-DRB1*01:01	1	743	751	FKSLFGGMS	FKSLFGGMSWFSQIL	7.6	3.19
HLA-DRB5*01:01	1	743	751	FKSLFGGMS	QIFGAAFKSLFGGMS	7.8	1.71
HLA-DRB1*01:01	1	743	751	FKSLFGGMS	QIFGAAFKSLFGGMS	12.9	7.28
HLA-DRB1*11:01	1	743	751	FKSLFGGMS	GAAFKSLFGGMSWFS	16.2	2.75
HLA-DRB1*11:01	1	743	751	FKSLFGGMS	FGAAFKSLFGGMSWF	21.6	3.91
HLA-DRB1*11:01	1	743	751	FKSLFGGMS	AAFKSLFGGMSWFSQ	23.9	4.37
HLA-DRB1*11:01	1	743	751	FKSLFGGMS	IFGAAFKSLFGGMSW	25.9	4.77
HLA-DRB1*04:05	1	743	751	FKSLFGGMS	FGAAFKSLFGGMSWF	32.6	2.82
HLA-DRB1*04:05	1	743	751	FKSLFGGMS	QIFGAAFKSLFGGMS	32.9	2.85
HLA-DRB1*04:05	1	743	751	FKSLFGGMS	IFGAAFKSLFGGMSW	32.9	2.85
HLA-DRB1*11:01	1	743	751	FKSLFGGMS	AFKSLFGGMSWFSQI	33.4	6.09
HLA-DRB1*04:05	1	743	751	FKSLFGGMS	GAAFKSLFGGMSWFS	40.4	3.75
HLA-DRB1*04:05	1	743	751	FKSLFGGMS	AAFKSLFGGMSWFSQ	46	4.41
HLA-DRB1*11:01	1	743	751	FKSLFGGMS	FKSLFGGMSWFSQIL	54.6	9.09
HLA-DRB1*04:05	1	743	751	FKSLFGGMS	AFKSLFGGMSWFSQI	59.2	5.84
HLA-DRB1*04:05	1	743	751	FKSLFGGMS	FKSLFGGMSWFSQIL	79.1	7.77
HLA-DRB1*09:01	1	743	751	FKSLFGGMS	QIFGAAFKSLFGGMS	86.7	6.01
HLA-DQA1*05:01/DQB1*03:01	1	743	751	FKSLFGGMS	QIFGAAFKSLFGGMS	96.1	14.45
HLA-DRB1*09:01	1	743	751	FKSLFGGMS	IFGAAFKSLFGGMSW	109.8	7.56
HLA-DRB1*04:01	1	743	751	FKSLFGGMS	AAFKSLFGGMSWFSQ	112	9.06
HLA-DQA1*05:01/DQB1*03:01	1	743	751	FKSLFGGMS	IFGAAFKSLFGGMSW	121.6	16.84
HLA-DRB1*09:01	1	743	751	FKSLFGGMS	AAFKSLFGGMSWFSQ	127.3	8.69
HLA-DRB1*09:01	1	743	751	FKSLFGGMS	GAAFKSLFGGMSWFS	127.4	8.69
HLA-DRB1*09:01	1	743	751	FKSLFGGMS	FGAAFKSLFGGMSWF	128.8	8.79
HLA-DRB1*09:01	1	743	751	FKSLFGGMS	AFKSLFGGMSWFSQI	135.5	9.2
HLA-DQA1*05:01/DQB1*03:01	1	743	751	FKSLFGGMS	FGAAFKSLFGGMSWF	141.2	18.45
HLA-DRB1*04:01	1	743	751	FKSLFGGMS	GAAFKSLFGGMSWFS	156.9	12.26
HLA-DRB1*09:01	1	743	751	FKSLFGGMS	FKSLFGGMSWFSQIL	162.4	10.82
HLA-DRB1*04:01	1	743	751	FKSLFGGMS	FGAAFKSLFGGMSWF	219.2	16.12
HLA-DRB1*04:01	1	743	751	FKSLFGGMS	IFGAAFKSLFGGMSW	261.8	18.45
HLA-DRB1*04:01	1	743	751	FKSLFGGMS	QIFGAAFKSLFGGMS	263.7	18.55
HLA-DRB1*07:01	1	743	751	FKSLFGGMS	GAAFKSLFGGMSWFS	320.9	27.11
HLA-DRB1*07:01	1	743	751	FKSLFGGMS	AAFKSLFGGMSWFSQ	380.6	29.42
HLA-DRB1*04:04	1	743	751	FKSLFGGMS	QIFGAAFKSLFGGMS	388.8	30.48
HLA-DRB1*07:01	1	743	751	FKSLFGGMS	QIFGAAFKSLFGGMS	400.8	30.12
HLA-DRB1*04:04	1	743	751	FKSLFGGMS	IFGAAFKSLFGGMSW	452.7	33.02
HLA-DRB1*07:01	1	743	751	FKSLFGGMS	FGAAFKSLFGGMSWF	459.1	32.07
HLA-DRB1*07:01	1	743	751	FKSLFGGMS	IFGAAFKSLFGGMSW	481.8	32.75
HLA-DPA1*02:01/DPB1*01:01	1	743	751	FKSLFGGMS	GAAFKSLFGGMSWFS	495.5	30.57
HLA-DPA1*01:03/DPB1*02:01	1	745	753	SLFGGMSWF	FGAAFKSLFGGMSWF	338.5	17.41
HLA-DQA1*05:01/DQB1*03:01	1	746	754	LFGGMSWFS	FKSLFGGMSWFSQIL	13	2.14
HLA-DQA1*05:01/DQB1*03:01	1	746	754	LFGGMSWFS	AFKSLFGGMSWFSQI	13.9	2.35
HLA-DQA1*05:01/DQB1*03:01	1	746	754	LFGGMSWFS	AAFKSLFGGMSWFSQ	15	2.6
HLA-DQA1*05:01/DQB1*03:01	1	746	754	LFGGMSWFS	GAAFKSLFGGMSWFS	17	3.05
HLA-DQA1*05:01/DQB1*03:01	1	746	754	LFGGMSWFS	KSLFGGMSWFSQILI	24.9	4.72
HLA-DQA1*05:01/DQB1*03:01	1	746	754	LFGGMSWFS	SLFGGMSWFSQILIG	26.4	5.02
HLA-DPA1*01:03/DPB1*02:01	1	746	754	LFGGMSWFS	FKSLFGGMSWFSQIL	29.1	3.34
HLA-DQA1*05:01/DQB1*03:01	1	746	754	LFGGMSWFS	LFGGMSWFSQILIGT	31.2	5.92
HLA-DPA1*01:03/DPB1*02:01	1	746	754	LFGGMSWFS	KSLFGGMSWFSQILI	31.6	3.58
HLA-DPA1*01:03/DPB1*02:01	1	746	754	LFGGMSWFS	AFKSLFGGMSWFSQI	33.5	3.76
HLA-DPA1*01:03/DPB1*02:01	1	746	754	LFGGMSWFS	SLFGGMSWFSQILIG	48.2	4.99
HLA-DPA1*01/DPB1*04:01	1	746	754	LFGGMSWFS	FKSLFGGMSWFSQIL	63.8	3.75
HLA-DRB1*15:01	1	746	754	LFGGMSWFS	KSLFGGMSWFSQILI	73.3	7.51
HLA-DPA1*01:03/DPB1*02:01	1	746	754	LFGGMSWFS	LFGGMSWFSQILIGT	82.2	7.34
HLA-DRB1*15:01	1	746	754	LFGGMSWFS	FKSLFGGMSWFSQIL	101.8	10.07
HLA-DRB1*04:01	1	746	754	LFGGMSWFS	FKSLFGGMSWFSQIL	103.6	8.4
HLA-DPA1*02:01/DPB1*01:01	1	746	754	LFGGMSWFS	FKSLFGGMSWFSQIL	107.4	11.05
HLA-DRB1*15:01	1	746	754	LFGGMSWFS	SLFGGMSWFSQILIG	118.4	11.45
HLA-DPA1*01/DPB1*04:01	1	746	754	LFGGMSWFS	AFKSLFGGMSWFSQI	120.7	6.05
HLA-DRB1*15:01	1	746	754	LFGGMSWFS	GAAFKSLFGGMSWFS	121.5	11.69
HLA-DRB1*15:01	1	746	754	LFGGMSWFS	AFKSLFGGMSWFSQI	126.8	12.11
HLA-DPA1*01:03/DPB1*02:01	1	746	754	LFGGMSWFS	GAAFKSLFGGMSWFS	127.3	9.75
HLA-DRB1*04:01	1	746	754	LFGGMSWFS	KSLFGGMSWFSQILI	129.1	10.32
HLA-DPA1*02:01/DPB1*01:01	1	746	754	LFGGMSWFS	AFKSLFGGMSWFSQI	139.8	13.66
HLA-DRB1*15:01	1	746	754	LFGGMSWFS	AAFKSLFGGMSWFSQ	148.7	13.7
HLA-DRB1*15:01	1	746	754	LFGGMSWFS	LFGGMSWFSQILIGT	157	14.25
HLA-DPA1*01/DPB1*04:01	1	746	754	LFGGMSWFS	AAFKSLFGGMSWFSQ	198.4	8.49
HLA-DRB1*04:01	1	746	754	LFGGMSWFS	SLFGGMSWFSQILIG	199.5	14.96
HLA-DRB1*04:01	1	746	754	LFGGMSWFS	LFGGMSWFSQILIGT	202.8	15.17
HLA-DRB1*07:01	1	746	754	LFGGMSWFS	FKSLFGGMSWFSQIL	379.8	29.39
HLA-DRB1*07:01	1	746	754	LFGGMSWFS	AFKSLFGGMSWFSQI	406.2	30.3
HLA-DRB1*09:01	1	746	754	LFGGMSWFS	SLFGGMSWFSQILIG	443.3	23.52
HLA-DPA1*01:03/DPB1*02:01	1	747	755	FGGMSWFSQ	AAFKSLFGGMSWFSQ	47.5	4.93
HLA-DRB1*01:01	1	747	755	FGGMSWFSQ	KSLFGGMSWFSQILI	72.3	25.84
HLA-DRB1*04:01	1	747	755	FGGMSWFSQ	AFKSLFGGMSWFSQI	109	8.81
HLA-DRB1*01:01	1	747	755	FGGMSWFSQ	SLFGGMSWFSQILIG	134.2	34.47
HLA-DRB1*01:01	1	747	755	FGGMSWFSQ	LFGGMSWFSQILIGT	173.1	38.48
HLA-DRB1*04:05	1	747	755	FGGMSWFSQ	KSLFGGMSWFSQILI	211.6	17.24
HLA-DPA1*02:01/DPB1*01:01	1	747	755	FGGMSWFSQ	AAFKSLFGGMSWFSQ	214.8	18.63
HLA-DRB5*01:01	1	747	755	FGGMSWFSQ	KSLFGGMSWFSQILI	265.6	25.18
HLA-DRB1*09:01	1	747	755	FGGMSWFSQ	KSLFGGMSWFSQILI	282.2	16.92
HLA-DRB1*04:05	1	747	755	FGGMSWFSQ	SLFGGMSWFSQILIG	287.5	21.16
HLA-DRB1*04:04	1	747	755	FGGMSWFSQ	SLFGGMSWFSQILIG	347.2	28.66
HLA-DRB1*04:04	1	747	755	FGGMSWFSQ	AFKSLFGGMSWFSQI	356.3	29.06
HLA-DRB1*04:04	1	747	755	FGGMSWFSQ	LFGGMSWFSQILIGT	358.2	29.15
HLA-DRB1*04:04	1	747	755	FGGMSWFSQ	KSLFGGMSWFSQILI	383.5	30.25
HLA-DRB1*04:05	1	747	755	FGGMSWFSQ	LFGGMSWFSQILIGT	389.6	25.45
HLA-DRB1*04:04	1	747	755	FGGMSWFSQ	FKSLFGGMSWFSQIL	390.7	30.56
HLA-DRB1*04:04	1	747	755	FGGMSWFSQ	AAFKSLFGGMSWFSQ	484.1	34.14
HLA-DRB4*01:01	1	749	757	GMSWFSQIL	GMSWFSQILIGTLLM	224.8	15.68
HLA-DRB4*01:01	1	749	757	GMSWFSQIL	GGMSWFSQILIGTLL	301.2	19.52
HLA-DRB4*01:01	1	749	757	GMSWFSQIL	FGGMSWFSQILIGTL	494.6	27.21
HLA-DPA1*02:01/DPB1*01:01	1	750	758	MSWFSQILI	GGMSWFSQILIGTLL	24.5	2.15
HLA-DPA1*02:01/DPB1*01:01	1	750	758	MSWFSQILI	FGGMSWFSQILIGTL	32.2	3.13
HLA-DPA1*03:01/DPB1*04:02	1	750	758	MSWFSQILI	GGMSWFSQILIGTLL	42.4	4.98
HLA-DPA1*02:01/DPB1*01:01	1	750	758	MSWFSQILI	KSLFGGMSWFSQILI	50.1	5.29
HLA-DPA1*03:01/DPB1*04:02	1	750	758	MSWFSQILI	FGGMSWFSQILIGTL	52.7	6.02
HLA-DPA1*01/DPB1*04:01	1	750	758	MSWFSQILI	KSLFGGMSWFSQILI	54.8	3.33
HLA-DPA1*02:01/DPB1*01:01	1	750	758	MSWFSQILI	LFGGMSWFSQILIGT	63.7	6.82
HLA-DPA1*02:01/DPB1*01:01	1	750	758	MSWFSQILI	SLFGGMSWFSQILIG	70.7	7.58
HLA-DPA1*01/DPB1*04:01	1	750	758	MSWFSQILI	GMSWFSQILIGTLLM	76.8	4.34
HLA-DPA1*01/DPB1*04:01	1	750	758	MSWFSQILI	MSWFSQILIGTLLMW	81.7	4.55
HLA-DPA1*01/DPB1*04:01	1	750	758	MSWFSQILI	GGMSWFSQILIGTLL	89	4.86
HLA-DPA1*01/DPB1*04:01	1	750	758	MSWFSQILI	FGGMSWFSQILIGTL	90.6	4.93
HLA-DPA1*01/DPB1*04:01	1	750	758	MSWFSQILI	SLFGGMSWFSQILIG	100.1	5.31
HLA-DRB1*07:01	1	750	758	MSWFSQILI	KSLFGGMSWFSQILI	115.7	15.57
HLA-DPA1*03:01/DPB1*04:02	1	750	758	MSWFSQILI	LFGGMSWFSQILIGT	120.4	10.92
HLA-DPA1*01:03/DPB1*02:01	1	750	758	MSWFSQILI	FGGMSWFSQILIGTL	130.1	9.89
HLA-DQA1*01:01/DQB1*05:01	1	750	758	MSWFSQILI	KSLFGGMSWFSQILI	149.1	3.3
HLA-DQA1*01:01/DQB1*05:01	1	750	758	MSWFSQILI	SLFGGMSWFSQILIG	152.6	3.37
HLA-DQA1*01:01/DQB1*05:01	1	750	758	MSWFSQILI	LFGGMSWFSQILIGT	154.5	3.42
HLA-DPA1*01:03/DPB1*02:01	1	750	758	MSWFSQILI	GMSWFSQILIGTLLM	158.7	11.2
HLA-DPA1*01/DPB1*04:01	1	750	758	MSWFSQILI	LFGGMSWFSQILIGT	162.2	7.42
HLA-DPA1*01:03/DPB1*02:01	1	750	758	MSWFSQILI	GGMSWFSQILIGTLL	164	11.42
HLA-DQA1*01:01/DQB1*05:01	1	750	758	MSWFSQILI	FGGMSWFSQILIGTL	170.1	3.75
HLA-DPA1*03:01/DPB1*04:02	1	750	758	MSWFSQILI	SLFGGMSWFSQILIG	217.3	15.49
HLA-DRB1*07:01	1	750	758	MSWFSQILI	SLFGGMSWFSQILIG	238.3	23.42
HLA-DQA1*01:01/DQB1*05:01	1	750	758	MSWFSQILI	GGMSWFSQILIGTLL	249.4	5.24
HLA-DPA1*03:01/DPB1*04:02	1	750	758	MSWFSQILI	KSLFGGMSWFSQILI	287	17.97
HLA-DQA1*01:01/DQB1*05:01	1	750	758	MSWFSQILI	GMSWFSQILIGTLLM	292.6	5.98
HLA-DRB4*01:01	1	750	758	MSWFSQILI	MSWFSQILIGTLLMW	372.6	22.62
HLA-DRB1*15:01	1	750	758	MSWFSQILI	MSWFSQILIGTLLMW	396.1	25.72
HLA-DRB1*07:01	1	750	758	MSWFSQILI	LFGGMSWFSQILIGT	416.8	30.63
HLA-DQA1*01:02/DQB1*06:02	1	751	759	SWFSQILIG	MSWFSQILIGTLLMW	77.9	5.32
HLA-DQA1*01:02/DQB1*06:02	1	751	759	SWFSQILIG	SWFSQILIGTLLMWL	81.3	5.6
HLA-DQA1*01:02/DQB1*06:02	1	751	759	SWFSQILIG	GGMSWFSQILIGTLL	83.3	5.77
HLA-DQA1*01:02/DQB1*06:02	1	751	759	SWFSQILIG	GMSWFSQILIGTLLM	88.3	6.18
HLA-DQA1*01:02/DQB1*06:02	1	751	759	SWFSQILIG	FGGMSWFSQILIGTL	113.8	8.21
HLA-DQA1*01:02/DQB1*06:02	1	751	759	SWFSQILIG	LFGGMSWFSQILIGT	207.1	14.41
HLA-DQA1*01:02/DQB1*06:02	1	751	759	SWFSQILIG	SLFGGMSWFSQILIG	331.9	20.78
HLA-DPA1*03:01/DPB1*04:02	1	752	760	WFSQILIGT	MSWFSQILIGTLLMW	27.7	3.31
HLA-DPA1*03:01/DPB1*04:02	1	752	760	WFSQILIGT	GMSWFSQILIGTLLM	35.3	4.19
HLA-DQA1*05:01/DQB1*03:01	1	752	760	WFSQILIGT	MSWFSQILIGTLLMW	216.7	23.6
HLA-DQA1*05:01/DQB1*03:01	1	752	760	WFSQILIGT	GGMSWFSQILIGTLL	237.7	24.79
HLA-DQA1*05:01/DQB1*03:01	1	752	760	WFSQILIGT	SWFSQILIGTLLMWL	240	24.92
HLA-DQA1*05:01/DQB1*03:01	1	752	760	WFSQILIGT	GMSWFSQILIGTLLM	254.5	25.7
HLA-DQA1*05:01/DQB1*03:01	1	752	760	WFSQILIGT	FGGMSWFSQILIGTL	270.5	26.54
HLA-DQA1*05:01/DQB1*03:01	1	752	760	WFSQILIGT	WFSQILIGTLLMWLG	281.2	27.08
HLA-DRB1*04:01	1	752	760	WFSQILIGT	FGGMSWFSQILIGTL	307.4	20.78
HLA-DRB1*01:01	1	753	761	FSQILIGTL	MSWFSQILIGTLLMW	14	7.99
HLA-DRB1*01:01	1	753	761	FSQILIGTL	GMSWFSQILIGTLLM	14.6	8.36
HLA-DPA1*02:01/DPB1*01:01	1	753	761	FSQILIGTL	MSWFSQILIGTLLMW	19.6	1.54
HLA-DRB1*01:01	1	753	761	FSQILIGTL	SWFSQILIGTLLMWL	20.1	11.35
HLA-DPA1*02:01/DPB1*01:01	1	753	761	FSQILIGTL	GMSWFSQILIGTLLM	20.7	1.67
HLA-DRB1*01:01	1	753	761	FSQILIGTL	GGMSWFSQILIGTLL	21.5	12.01
HLA-DPA1*02:01/DPB1*01:01	1	753	761	FSQILIGTL	SWFSQILIGTLLMWL	24.6	2.16
HLA-DPA1*02:01/DPB1*01:01	1	753	761	FSQILIGTL	WFSQILIGTLLMWLG	27.1	2.49
HLA-DRB1*01:01	1	753	761	FSQILIGTL	WFSQILIGTLLMWLG	33.5	16.66
HLA-DRB5*01:01	1	753	761	FSQILIGTL	MSWFSQILIGTLLMW	38.3	8.28
HLA-DRB1*01:01	1	753	761	FSQILIGTL	FGGMSWFSQILIGTL	43.9	19.7
HLA-DRB5*01:01	1	753	761	FSQILIGTL	GMSWFSQILIGTLLM	47.7	9.68
HLA-DRB1*01:01	1	753	761	FSQILIGTL	FSQILIGTLLMWLGL	54.3	22.25
HLA-DRB1*07:01	1	753	761	FSQILIGTL	GGMSWFSQILIGTLL	54.5	9.3
HLA-DRB5*01:01	1	753	761	FSQILIGTL	SWFSQILIGTLLMWL	58.5	11.07
HLA-DRB1*07:01	1	753	761	FSQILIGTL	GMSWFSQILIGTLLM	59.7	9.92
HLA-DRB1*04:05	1	753	761	FSQILIGTL	GMSWFSQILIGTLLM	66.9	6.58
HLA-DRB1*04:05	1	753	761	FSQILIGTL	MSWFSQILIGTLLMW	71.1	7.01
HLA-DRB5*01:01	1	753	761	FSQILIGTL	GGMSWFSQILIGTLL	72	12.63
HLA-DRB1*04:05	1	753	761	FSQILIGTL	GGMSWFSQILIGTLL	74.9	7.37
HLA-DRB1*07:01	1	753	761	FSQILIGTL	FGGMSWFSQILIGTL	76.1	11.8
HLA-DRB1*07:01	1	753	761	FSQILIGTL	MSWFSQILIGTLLMW	85.1	12.72
HLA-DRB1*04:05	1	753	761	FSQILIGTL	SWFSQILIGTLLMWL	92.9	9.02
HLA-DRB1*04:05	1	753	761	FSQILIGTL	FGGMSWFSQILIGTL	93	9.03
HLA-DRB5*01:01	1	753	761	FSQILIGTL	FGGMSWFSQILIGTL	96.7	15.01
HLA-DRB5*01:01	1	753	761	FSQILIGTL	WFSQILIGTLLMWLG	99.5	15.26
HLA-DRB1*07:01	1	753	761	FSQILIGTL	SWFSQILIGTLLMWL	128.9	16.64
HLA-DRB1*04:05	1	753	761	FSQILIGTL	WFSQILIGTLLMWLG	141.7	12.82
HLA-DRB5*01:01	1	753	761	FSQILIGTL	FSQILIGTLLMWLGL	163	19.85
HLA-DRB1*04:04	1	753	761	FSQILIGTL	FGGMSWFSQILIGTL	196.9	20.11
HLA-DRB1*07:01	1	753	761	FSQILIGTL	WFSQILIGTLLMWLG	203.5	21.59
HLA-DRB1*04:05	1	753	761	FSQILIGTL	FSQILIGTLLMWLGL	249	19.23
HLA-DRB1*04:01	1	753	761	FSQILIGTL	GMSWFSQILIGTLLM	257.9	18.24
HLA-DRB1*04:01	1	753	761	FSQILIGTL	MSWFSQILIGTLLMW	289.6	19.91
HLA-DRB1*07:01	1	753	761	FSQILIGTL	FSQILIGTLLMWLGL	297.9	26.17
HLA-DRB1*04:04	1	753	761	FSQILIGTL	GGMSWFSQILIGTLL	316.4	27.11
HLA-DRB1*04:01	1	753	761	FSQILIGTL	GGMSWFSQILIGTLL	324.2	21.57
HLA-DRB1*04:01	1	753	761	FSQILIGTL	SWFSQILIGTLLMWL	398.5	24.87
HLA-DRB1*04:04	1	753	761	FSQILIGTL	FSQILIGTLLMWLGL	405.3	31.19
HLA-DPA1*02:01/DPB1*01:01	1	754	762	SQILIGTLL	FSQILIGTLLMWLGL	38.9	3.96
HLA-DRB1*01:01	1	754	762	SQILIGTLL	SQILIGTLLMWLGLN	133.2	34.35
HLA-DRB4*01:01	1	754	762	SQILIGTLL	SQILIGTLLMWLGLN	333.5	20.98
HLA-DRB4*01:01	1	754	762	SQILIGTLL	FSQILIGTLLMWLGL	382.6	23.05
HLA-DRB4*01:01	1	754	762	SQILIGTLL	WFSQILIGTLLMWLG	448.4	25.57
HLA-DQA1*01:02/DQB1*06:02	1	756	764	ILIGTLLMW	SQILIGTLLMWLGLN	77.9	5.32
HLA-DPA1*01:03/DPB1*02:01	1	756	764	ILIGTLLMW	MSWFSQILIGTLLMW	81.4	7.29
HLA-DQA1*01:02/DQB1*06:02	1	756	764	ILIGTLLMW	FSQILIGTLLMWLGL	87.1	6.08
HLA-DQA1*01:02/DQB1*06:02	1	756	764	ILIGTLLMW	ILIGTLLMWLGLNTK	102.3	7.3
HLA-DRB1*15:01	1	756	764	ILIGTLLMW	SQILIGTLLMWLGLN	129.9	12.35
HLA-DRB1*15:01	1	756	764	ILIGTLLMW	FSQILIGTLLMWLGL	136.1	12.82
HLA-DRB1*15:01	1	756	764	ILIGTLLMW	WFSQILIGTLLMWLG	192.6	16.54
HLA-DRB1*15:01	1	756	764	ILIGTLLMW	SWFSQILIGTLLMWL	287.6	21.38
HLA-DPA1*03:01/DPB1*04:02	1	757	765	LIGTLLMWL	WFSQILIGTLLMWLG	11.7	1.1
HLA-DPA1*03:01/DPB1*04:02	1	757	765	LIGTLLMWL	SWFSQILIGTLLMWL	12.4	1.19
HLA-DPA1*03:01/DPB1*04:02	1	757	765	LIGTLLMWL	FSQILIGTLLMWLGL	12.7	1.24
HLA-DPA1*03:01/DPB1*04:02	1	757	765	LIGTLLMWL	SQILIGTLLMWLGLN	13.6	1.38
HLA-DPA1*03:01/DPB1*04:02	1	757	765	LIGTLLMWL	QILIGTLLMWLGLNT	14.1	1.45
HLA-DPA1*03:01/DPB1*04:02	1	757	765	LIGTLLMWL	ILIGTLLMWLGLNTK	19.7	2.25
HLA-DPA1*03:01/DPB1*04:02	1	757	765	LIGTLLMWL	LIGTLLMWLGLNTKN	23	2.7
HLA-DPA1*01:03/DPB1*02:01	1	757	765	LIGTLLMWL	SWFSQILIGTLLMWL	41.1	4.42
HLA-DPA1*01:03/DPB1*02:01	1	757	765	LIGTLLMWL	FSQILIGTLLMWLGL	44.4	4.68
HLA-DPA1*01:03/DPB1*02:01	1	757	765	LIGTLLMWL	WFSQILIGTLLMWLG	46.5	4.86
HLA-DPA1*01:03/DPB1*02:01	1	757	765	LIGTLLMWL	SQILIGTLLMWLGLN	55	5.51
HLA-DPA1*02:01/DPB1*01:01	1	757	765	LIGTLLMWL	SQILIGTLLMWLGLN	60.3	6.44
HLA-DPA1*01:03/DPB1*02:01	1	757	765	LIGTLLMWL	QILIGTLLMWLGLNT	67.1	6.36
HLA-DPA1*01/DPB1*04:01	1	757	765	LIGTLLMWL	SWFSQILIGTLLMWL	107.7	5.59
HLA-DPA1*01/DPB1*04:01	1	757	765	LIGTLLMWL	WFSQILIGTLLMWLG	127.1	6.27
HLA-DPA1*02:01/DPB1*01:01	1	757	765	LIGTLLMWL	QILIGTLLMWLGLNT	129	12.82
HLA-DPA1*01:03/DPB1*02:01	1	757	765	LIGTLLMWL	ILIGTLLMWLGLNTK	144.5	10.57
HLA-DPA1*01/DPB1*04:01	1	757	765	LIGTLLMWL	FSQILIGTLLMWLGL	145.6	6.9
HLA-DPA1*02:01/DPB1*01:01	1	757	765	LIGTLLMWL	ILIGTLLMWLGLNTK	177.7	16.33
HLA-DQA1*01:02/DQB1*06:02	1	757	765	LIGTLLMWL	LIGTLLMWLGLNTKN	178.6	12.69
HLA-DPA1*01/DPB1*04:01	1	757	765	LIGTLLMWL	SQILIGTLLMWLGLN	198.9	8.5
HLA-DPA1*02:01/DPB1*01:01	1	757	765	LIGTLLMWL	LIGTLLMWLGLNTKN	224.4	19.17
HLA-DPA1*01/DPB1*04:01	1	757	765	LIGTLLMWL	QILIGTLLMWLGLNT	256.3	9.96
HLA-DPA1*01:03/DPB1*02:01	1	757	765	LIGTLLMWL	LIGTLLMWLGLNTKN	341.8	17.5
HLA-DQA1*01:02/DQB1*06:02	1	758	766	IGTLLMWLG	QILIGTLLMWLGLNT	80.7	5.55
HLA-DQA1*01:02/DQB1*06:02	1	758	766	IGTLLMWLG	WFSQILIGTLLMWLG	102.3	7.3
HLA-DRB1*01:01	1	758	766	IGTLLMWLG	QILIGTLLMWLGLNT	109.1	31.43
HLA-DQA1*01:02/DQB1*06:02	1	759	767	GTLLMWLGL	IGTLLMWLGLNTKNG	471.5	26.33
HLA-DRB1*04:04	1	760	768	TLLMWLGLN	SQILIGTLLMWLGLN	294.7	25.99
HLA-DRB1*04:04	1	761	769	LLMWLGLNT	GTLLMWLGLNTKNGS	8.5	0.15
HLA-DRB1*04:04	1	761	769	LLMWLGLNT	IGTLLMWLGLNTKNG	9.7	0.22
HLA-DRB1*04:04	1	761	769	LLMWLGLNT	TLLMWLGLNTKNGSI	10.1	0.24
HLA-DRB1*04:04	1	761	769	LLMWLGLNT	LIGTLLMWLGLNTKN	14.1	0.64
HLA-DRB1*04:04	1	761	769	LLMWLGLNT	ILIGTLLMWLGLNTK	18.9	1.23
HLA-DRB1*04:04	1	761	769	LLMWLGLNT	LLMWLGLNTKNGSIS	20.2	1.4
HLA-DRB1*15:01	1	761	769	LLMWLGLNT	LIGTLLMWLGLNTKN	22.9	1.88
HLA-DRB1*15:01	1	761	769	LLMWLGLNT	IGTLLMWLGLNTKNG	24.8	2.11
HLA-DRB1*15:01	1	761	769	LLMWLGLNT	ILIGTLLMWLGLNTK	27.5	2.43
HLA-DRB1*15:01	1	761	769	LLMWLGLNT	GTLLMWLGLNTKNGS	27.5	2.43
HLA-DRB1*04:04	1	761	769	LLMWLGLNT	QILIGTLLMWLGLNT	31.5	3.03
HLA-DRB1*15:01	1	761	769	LLMWLGLNT	TLLMWLGLNTKNGSI	33.5	3.16
HLA-DRB1*15:01	1	761	769	LLMWLGLNT	QILIGTLLMWLGLNT	42.6	4.23
HLA-DRB1*15:01	1	761	769	LLMWLGLNT	LLMWLGLNTKNGSIS	44.8	4.5
HLA-DPA1*03:01/DPB1*04:02	1	761	769	LLMWLGLNT	IGTLLMWLGLNTKNG	54.7	6.21
HLA-DPA1*03:01/DPB1*04:02	1	761	769	LLMWLGLNT	GTLLMWLGLNTKNGS	78.3	8.18
HLA-DRB1*01:01	1	761	769	LLMWLGLNT	IGTLLMWLGLNTKNG	80.9	27.3
HLA-DPA1*03:01/DPB1*04:02	1	761	769	LLMWLGLNT	TLLMWLGLNTKNGSI	89	8.94
HLA-DRB1*01:01	1	761	769	LLMWLGLNT	LIGTLLMWLGLNTKN	91.2	28.92
HLA-DRB1*01:01	1	761	769	LLMWLGLNT	GTLLMWLGLNTKNGS	94.1	29.35
HLA-DRB1*01:01	1	761	769	LLMWLGLNT	ILIGTLLMWLGLNTK	103.7	30.69
HLA-DPA1*03:01/DPB1*04:02	1	761	769	LLMWLGLNT	LLMWLGLNTKNGSIS	127.7	11.32
HLA-DPA1*02:01/DPB1*01:01	1	761	769	LLMWLGLNT	IGTLLMWLGLNTKNG	309.9	23.52
HLA-DPA1*02:01/DPB1*01:01	1	761	769	LLMWLGLNT	GTLLMWLGLNTKNGS	375.8	26.29
HLA-DPA1*02:01/DPB1*01:01	1	761	769	LLMWLGLNT	TLLMWLGLNTKNGSI	412.8	27.73
HLA-DRB5*01:01	1	762	770	LMWLGLNTK	GTLLMWLGLNTKNGS	131.5	17.76
HLA-DRB5*01:01	1	762	770	LMWLGLNTK	IGTLLMWLGLNTKNG	157.1	19.5
HLA-DRB5*01:01	1	762	770	LMWLGLNTK	LIGTLLMWLGLNTKN	159.4	19.64
HLA-DRB5*01:01	1	762	770	LMWLGLNTK	TLLMWLGLNTKNGSI	192.3	21.57
HLA-DRB5*01:01	1	762	770	LMWLGLNTK	ILIGTLLMWLGLNTK	224.6	23.27
HLA-DRB5*01:01	1	762	770	LMWLGLNTK	LLMWLGLNTKNGSIS	312.9	27.09
HLA-DRB1*04:01	1	762	770	LMWLGLNTK	ILIGTLLMWLGLNTK	326.1	21.66
HLA-DRB1*04:05	1	762	770	LMWLGLNTK	TLLMWLGLNTKNGSI	447.8	27.56
HLA-DRB1*04:05	1	762	770	LMWLGLNTK	GTLLMWLGLNTKNGS	466.2	28.19
HLA-DRB1*04:01	1	763	771	MWLGLNTKN	TLLMWLGLNTKNGSI	16.2	0.65
HLA-DRB1*04:01	1	763	771	MWLGLNTKN	GTLLMWLGLNTKNGS	16.7	0.69
HLA-DRB1*04:01	1	763	771	MWLGLNTKN	LLMWLGLNTKNGSIS	20.8	1.04
HLA-DRB1*04:01	1	763	771	MWLGLNTKN	IGTLLMWLGLNTKNG	22.3	1.18
HLA-DRB1*04:01	1	763	771	MWLGLNTKN	LMWLGLNTKNGSISL	35	2.39
HLA-DRB1*04:01	1	763	771	MWLGLNTKN	LIGTLLMWLGLNTKN	42.5	3.09
HLA-DRB1*04:01	1	763	771	MWLGLNTKN	MWLGLNTKNGSISLM	91.2	7.4
HLA-DRB1*04:04	1	763	771	MWLGLNTKN	MWLGLNTKNGSISLM	249.7	23.58
HLA-DRB1*01:01	1	764	772	WLGLNTKNG	LLMWLGLNTKNGSIS	59.7	23.42
HLA-DRB1*01:01	1	764	772	WLGLNTKNG	TLLMWLGLNTKNGSI	73.5	26.06
HLA-DRB1*04:04	1	764	772	WLGLNTKNG	LMWLGLNTKNGSISL	123.2	14.15
HLA-DRB1*01:01	1	764	772	WLGLNTKNG	LMWLGLNTKNGSISL	167.4	37.93
HLA-DRB1*11:01	1	765	773	LGLNTKNGS	LMWLGLNTKNGSISL	63.8	10.19
HLA-DRB1*11:01	1	765	773	LGLNTKNGS	LLMWLGLNTKNGSIS	78.2	11.74
HLA-DRB1*11:01	1	765	773	LGLNTKNGS	TLLMWLGLNTKNGSI	118.4	15.2
HLA-DRB1*11:01	1	765	773	LGLNTKNGS	MWLGLNTKNGSISLM	121.9	15.47
HLA-DRB1*11:01	1	765	773	LGLNTKNGS	GTLLMWLGLNTKNGS	183	19.38
HLA-DRB1*11:01	1	765	773	LGLNTKNGS	WLGLNTKNGSISLMC	236.9	22.1
HLA-DRB1*07:01	1	766	774	GLNTKNGSI	LMWLGLNTKNGSISL	215.4	22.21
HLA-DRB1*07:01	1	766	774	GLNTKNGSI	MWLGLNTKNGSISLM	248.9	23.94
HLA-DRB1*07:01	1	766	774	GLNTKNGSI	TLLMWLGLNTKNGSI	250.4	24.01
HLA-DRB1*13:02	1	766	774	GLNTKNGSI	MWLGLNTKNGSISLM	262.2	11.69
HLA-DRB1*13:02	1	766	774	GLNTKNGSI	WLGLNTKNGSISLMC	280.8	12.21
HLA-DRB1*07:01	1	766	774	GLNTKNGSI	LLMWLGLNTKNGSIS	317.8	26.99
HLA-DRB1*13:02	1	766	774	GLNTKNGSI	LGLNTKNGSISLMCL	323.9	13.37
HLA-DRB1*13:02	1	766	774	GLNTKNGSI	LMWLGLNTKNGSISL	328.1	13.48
HLA-DRB1*13:02	1	766	774	GLNTKNGSI	GLNTKNGSISLMCLA	398.9	15.19
HLA-DRB1*13:02	1	766	774	GLNTKNGSI	LLMWLGLNTKNGSIS	495.4	17.31
HLA-DRB1*01:01	1	767	775	LNTKNGSIS	WLGLNTKNGSISLMC	207.1	41.49
HLA-DRB1*01:01	1	767	775	LNTKNGSIS	MWLGLNTKNGSISLM	213.7	42.04
HLA-DQA1*05:01/DQB1*03:01	1	767	775	LNTKNGSIS	GLNTKNGSISLMCLA	228.2	24.26
HLA-DQA1*05:01/DQB1*03:01	1	767	775	LNTKNGSIS	WLGLNTKNGSISLMC	234.6	24.62
HLA-DQA1*05:01/DQB1*03:01	1	767	775	LNTKNGSIS	LGLNTKNGSISLMCL	235	24.65
HLA-DQA1*05:01/DQB1*03:01	1	767	775	LNTKNGSIS	LNTKNGSISLMCLAL	239.8	24.91
HLA-DQA1*05:01/DQB1*03:01	1	767	775	LNTKNGSIS	MWLGLNTKNGSISLM	356.5	30.54
HLA-DRB1*01:01	1	768	776	NTKNGSISL	LGLNTKNGSISLMCL	197.1	40.64
HLA-DRB1*01:01	1	769	777	TKNGSISLM	GLNTKNGSISLMCLA	227.1	43.12
HLA-DRB1*07:01	1	770	778	KNGSISLMC	LGLNTKNGSISLMCL	65.4	10.6
HLA-DRB1*07:01	1	770	778	KNGSISLMC	WLGLNTKNGSISLMC	73.2	11.49
HLA-DRB1*07:01	1	770	778	KNGSISLMC	GLNTKNGSISLMCLA	90.6	13.26
HLA-DRB1*07:01	1	770	778	KNGSISLMC	LNTKNGSISLMCLAL	118.3	15.79
HLA-DRB1*07:01	1	770	778	KNGSISLMC	NTKNGSISLMCLALG	183.1	20.43
HLA-DRB1*07:01	1	770	778	KNGSISLMC	TKNGSISLMCLALGG	267.1	24.8
HLA-DQA1*01:02/DQB1*06:02	1	770	778	KNGSISLMC	WLGLNTKNGSISLMC	282.3	18.46
HLA-DRB1*07:01	1	770	778	KNGSISLMC	KNGSISLMCLALGGV	325.6	27.31
HLA-DQA1*01:02/DQB1*06:02	1	771	779	NGSISLMCL	LNTKNGSISLMCLAL	12.5	0.16
HLA-DQA1*01:02/DQB1*06:02	1	771	779	NGSISLMCL	NTKNGSISLMCLALG	12.8	0.17
HLA-DQA1*01:02/DQB1*06:02	1	771	779	NGSISLMCL	GLNTKNGSISLMCLA	14	0.22
HLA-DQA1*01:02/DQB1*06:02	1	771	779	NGSISLMCL	TKNGSISLMCLALGG	14.7	0.26
HLA-DQA1*01:02/DQB1*06:02	1	771	779	NGSISLMCL	KNGSISLMCLALGGV	18.7	0.48
HLA-DQA1*01:02/DQB1*06:02	1	771	779	NGSISLMCL	LGLNTKNGSISLMCL	22	0.69
HLA-DQA1*01:02/DQB1*06:02	1	771	779	NGSISLMCL	NGSISLMCLALGGVL	32.5	1.46
HLA-DRB1*01:01	1	773	781	SISLMCLAL	LNTKNGSISLMCLAL	237	43.88
HLA-DRB1*04:04	1	774	782	ISLMCLALG	GSISLMCLALGGVLI	39.9	4.29
HLA-DRB1*04:04	1	774	782	ISLMCLALG	NGSISLMCLALGGVL	41.4	4.5
HLA-DRB1*04:04	1	774	782	ISLMCLALG	KNGSISLMCLALGGV	45.1	4.98
HLA-DRB1*04:04	1	774	782	ISLMCLALG	TKNGSISLMCLALGG	45.8	5.09
HLA-DRB1*04:04	1	774	782	ISLMCLALG	SISLMCLALGGVLIF	46.4	5.18
HLA-DRB1*04:04	1	774	782	ISLMCLALG	NTKNGSISLMCLALG	62.5	7.42
HLA-DRB1*04:04	1	774	782	ISLMCLALG	ISLMCLALGGVLIFL	64.9	7.76
HLA-DQA1*01:02/DQB1*06:02	1	774	782	ISLMCLALG	GSISLMCLALGGVLI	114.5	8.26
HLA-DRB1*04:01	1	774	782	ISLMCLALG	NGSISLMCLALGGVL	189.2	14.33
HLA-DRB1*01:01	1	774	782	ISLMCLALG	TKNGSISLMCLALGG	193.9	40.37
HLA-DRB1*01:01	1	774	782	ISLMCLALG	NTKNGSISLMCLALG	218.6	42.45
HLA-DQA1*01:02/DQB1*06:02	1	774	782	ISLMCLALG	SISLMCLALGGVLIF	225.2	15.45
HLA-DRB1*04:01	1	774	782	ISLMCLALG	KNGSISLMCLALGGV	237.5	17.14
HLA-DRB1*04:01	1	774	782	ISLMCLALG	GSISLMCLALGGVLI	238.7	17.2
HLA-DRB1*04:01	1	774	782	ISLMCLALG	TKNGSISLMCLALGG	290.4	19.95
HLA-DRB1*04:01	1	774	782	ISLMCLALG	SISLMCLALGGVLIF	314.1	21.1
HLA-DQA1*01:02/DQB1*06:02	1	774	782	ISLMCLALG	ISLMCLALGGVLIFL	319.4	20.21
HLA-DRB1*04:01	1	774	782	ISLMCLALG	NTKNGSISLMCLALG	346.7	22.62
HLA-DRB4*01:01	1	774	782	ISLMCLALG	NGSISLMCLALGGVL	446.6	25.51
HLA-DRB1*04:04	1	775	783	SLMCLALGG	SLMCLALGGVLIFLS	455.9	33.15
HLA-DRB1*01:01	1	776	784	LMCLALGGV	NGSISLMCLALGGVL	44	19.72
HLA-DRB1*01:01	1	776	784	LMCLALGGV	KNGSISLMCLALGGV	103	30.6
HLA-DRB1*07:01	1	777	785	MCLALGGVL	GSISLMCLALGGVLI	218.4	22.36
HLA-DRB1*15:01	1	777	785	MCLALGGVL	ISLMCLALGGVLIFL	268.5	20.5
HLA-DRB1*07:01	1	777	785	MCLALGGVL	SISLMCLALGGVLIF	273.4	25.08
HLA-DQA1*05:01/DQB1*03:01	1	777	785	MCLALGGVL	GSISLMCLALGGVLI	298	27.93
HLA-DRB1*15:01	1	777	785	MCLALGGVL	SLMCLALGGVLIFLS	324.7	22.96
HLA-DRB1*15:01	1	777	785	MCLALGGVL	SISLMCLALGGVLIF	332.7	23.3
HLA-DRB1*07:01	1	777	785	MCLALGGVL	NGSISLMCLALGGVL	335.1	27.7
HLA-DRB1*15:01	1	777	785	MCLALGGVL	MCLALGGVLIFLSTA	349	23.96
HLA-DRB1*07:01	1	777	785	MCLALGGVL	ISLMCLALGGVLIFL	372.4	29.14
HLA-DRB1*15:01	1	777	785	MCLALGGVL	LMCLALGGVLIFLST	383.3	25.25
HLA-DQA1*05:01/DQB1*03:01	1	777	785	MCLALGGVL	NGSISLMCLALGGVL	418.1	32.96
HLA-DRB1*15:01	1	777	785	MCLALGGVL	GSISLMCLALGGVLI	470.5	28.17
HLA-DRB1*01:01	1	778	786	CLALGGVLI	ISLMCLALGGVLIFL	8.6	4.05
HLA-DRB1*01:01	1	778	786	CLALGGVLI	SLMCLALGGVLIFLS	9.8	5.03
HLA-DRB1*01:01	1	778	786	CLALGGVLI	SISLMCLALGGVLIF	9.9	5.11
HLA-DRB1*01:01	1	778	786	CLALGGVLI	GSISLMCLALGGVLI	13.2	7.47
HLA-DRB1*01:01	1	778	786	CLALGGVLI	LMCLALGGVLIFLST	14.8	8.48
HLA-DRB1*01:01	1	778	786	CLALGGVLI	MCLALGGVLIFLSTA	25.9	13.91
HLA-DRB1*01:01	1	778	786	CLALGGVLI	CLALGGVLIFLSTAV	28.2	14.8
HLA-DPA1*03:01/DPB1*04:02	1	778	786	CLALGGVLI	SLMCLALGGVLIFLS	167.3	13.34
HLA-DPA1*03:01/DPB1*04:02	1	778	786	CLALGGVLI	LMCLALGGVLIFLST	178.6	13.87
HLA-DPA1*03:01/DPB1*04:02	1	778	786	CLALGGVLI	ISLMCLALGGVLIFL	227.6	15.88
HLA-DPA1*03:01/DPB1*04:02	1	778	786	CLALGGVLI	MCLALGGVLIFLSTA	234.6	16.14
HLA-DPA1*03:01/DPB1*04:02	1	778	786	CLALGGVLI	CLALGGVLIFLSTAV	321.1	19.03
HLA-DPA1*03:01/DPB1*04:02	1	778	786	CLALGGVLI	SISLMCLALGGVLIF	345.5	19.75
HLA-DQA1*05:01/DQB1*03:01	1	779	787	LALGGVLIF	SISLMCLALGGVLIF	128.7	17.43
HLA-DQA1*05:01/DQB1*03:01	1	780	788	ALGGVLIFL	ISLMCLALGGVLIFL	65.3	11.03
HLA-DQA1*05:01/DQB1*03:01	1	781	789	LGGVLIFLS	LMCLALGGVLIFLST	35.9	6.74
HLA-DQA1*05:01/DQB1*03:01	1	781	789	LGGVLIFLS	MCLALGGVLIFLSTA	36.2	6.8
HLA-DQA1*05:01/DQB1*03:01	1	781	789	LGGVLIFLS	SLMCLALGGVLIFLS	39.1	7.29
HLA-DQA1*05:01/DQB1*03:01	1	781	789	LGGVLIFLS	CLALGGVLIFLSTAV	47.4	8.6
HLA-DQA1*05:01/DQB1*03:01	1	781	789	LGGVLIFLS	LGGVLIFLSTAVSAD	59.7	10.31
HLA-DQA1*05:01/DQB1*03:01	1	781	789	LGGVLIFLS	LALGGVLIFLSTAVS	65.6	11.06
HLA-DQA1*05:01/DQB1*03:01	1	781	789	LGGVLIFLS	ALGGVLIFLSTAVSA	69.1	11.51
HLA-DRB1*04:05	1	781	789	LGGVLIFLS	LALGGVLIFLSTAVS	88.9	8.68
HLA-DRB1*04:05	1	781	789	LGGVLIFLS	CLALGGVLIFLSTAV	140.5	12.74
HLA-DRB1*04:05	1	781	789	LGGVLIFLS	MCLALGGVLIFLSTA	238.6	18.7
HLA-DPA1*02:01/DPB1*01:01	1	781	789	LGGVLIFLS	LMCLALGGVLIFLST	384.7	26.64
HLA-DPA1*02:01/DPB1*01:01	1	781	789	LGGVLIFLS	CLALGGVLIFLSTAV	399.4	27.22
HLA-DRB1*04:05	1	781	789	LGGVLIFLS	LMCLALGGVLIFLST	405.6	26.05
HLA-DPA1*02:01/DPB1*01:01	1	781	789	LGGVLIFLS	SLMCLALGGVLIFLS	409	27.59
HLA-DPA1*02:01/DPB1*01:01	1	781	789	LGGVLIFLS	MCLALGGVLIFLSTA	412.4	27.72
HLA-DPA1*02:01/DPB1*01:01	1	781	789	LGGVLIFLS	LALGGVLIFLSTAVS	484.8	30.24
HLA-DRB1*04:04	1	783	791	GVLIFLSTA	GVLIFLSTAVSADVG	13.4	0.56
HLA-DRB1*04:04	1	783	791	GVLIFLSTA	MCLALGGVLIFLSTA	402.8	31.08
HLA-DRB1*04:04	1	784	792	VLIFLSTAV	GGVLIFLSTAVSADV	13.6	0.58
HLA-DRB1*04:04	1	784	792	VLIFLSTAV	LGGVLIFLSTAVSAD	17.2	1
HLA-DRB1*15:01	1	784	792	VLIFLSTAV	GGVLIFLSTAVSADV	24	2.01
HLA-DRB1*04:04	1	784	792	VLIFLSTAV	ALGGVLIFLSTAVSA	24.3	2.01
HLA-DRB1*15:01	1	784	792	VLIFLSTAV	LGGVLIFLSTAVSAD	25.3	2.17
HLA-DRB1*04:04	1	784	792	VLIFLSTAV	LALGGVLIFLSTAVS	27.6	2.5
HLA-DRB1*15:01	1	784	792	VLIFLSTAV	ALGGVLIFLSTAVSA	27.7	2.46
HLA-DRB1*15:01	1	784	792	VLIFLSTAV	GVLIFLSTAVSADVG	29	2.62
HLA-DRB1*04:04	1	784	792	VLIFLSTAV	VLIFLSTAVSADVGC	36.1	3.7
HLA-DRB1*15:01	1	784	792	VLIFLSTAV	LALGGVLIFLSTAVS	38.3	3.72
HLA-DRB1*15:01	1	784	792	VLIFLSTAV	VLIFLSTAVSADVGC	43.6	4.35
HLA-DRB1*04:04	1	784	792	VLIFLSTAV	CLALGGVLIFLSTAV	47.6	5.36
HLA-DRB1*15:01	1	784	792	VLIFLSTAV	CLALGGVLIFLSTAV	58.5	6
HLA-DRB1*07:01	1	784	792	VLIFLSTAV	LALGGVLIFLSTAVS	241.8	23.59
HLA-DRB1*04:01	1	784	792	VLIFLSTAV	LALGGVLIFLSTAVS	261.7	18.45
HLA-DRB1*07:01	1	784	792	VLIFLSTAV	CLALGGVLIFLSTAV	330.9	27.51
HLA-DRB1*04:01	1	784	792	VLIFLSTAV	CLALGGVLIFLSTAV	437.2	26.43
HLA-DRB1*01:01	1	785	793	LIFLSTAVS	GGVLIFLSTAVSADV	6.3	1.99
HLA-DRB1*01:01	1	785	793	LIFLSTAVS	LGGVLIFLSTAVSAD	7.6	3.19
HLA-DRB1*01:01	1	785	793	LIFLSTAVS	ALGGVLIFLSTAVSA	7.7	3.27
HLA-DRB1*01:01	1	785	793	LIFLSTAVS	LALGGVLIFLSTAVS	11.9	6.6
HLA-DRB1*04:04	1	785	793	LIFLSTAVS	LIFLSTAVSADVGCS	62.7	7.46
HLA-DRB1*04:05	1	785	793	LIFLSTAVS	ALGGVLIFLSTAVSA	82.3	8.08
HLA-DRB1*11:01	1	785	793	LIFLSTAVS	GGVLIFLSTAVSADV	101.2	13.82
HLA-DRB1*11:01	1	785	793	LIFLSTAVS	GVLIFLSTAVSADVG	132.3	16.2
HLA-DRB1*07:01	1	785	793	LIFLSTAVS	ALGGVLIFLSTAVSA	160.7	18.99
HLA-DRB1*11:01	1	785	793	LIFLSTAVS	LGGVLIFLSTAVSAD	182.4	19.34
HLA-DRB1*11:01	1	785	793	LIFLSTAVS	VLIFLSTAVSADVGC	266.7	23.41
HLA-DRB1*11:01	1	785	793	LIFLSTAVS	ALGGVLIFLSTAVSA	285.3	24.18
HLA-DRB1*11:01	1	785	793	LIFLSTAVS	LIFLSTAVSADVGCS	473.4	30.33
HLA-DRB1*01:01	1	786	794	IFLSTAVSA	GVLIFLSTAVSADVG	6.9	2.55
HLA-DRB1*01:01	1	786	794	IFLSTAVSA	VLIFLSTAVSADVGC	9.5	4.8
HLA-DRB1*01:01	1	786	794	IFLSTAVSA	LIFLSTAVSADVGCS	14.8	8.48
HLA-DRB1*09:01	1	786	794	IFLSTAVSA	GVLIFLSTAVSADVG	36	2.06
HLA-DRB1*09:01	1	786	794	IFLSTAVSA	VLIFLSTAVSADVGC	38.1	2.25
HLA-DRB1*01:01	1	786	794	IFLSTAVSA	IFLSTAVSADVGCSV	38.9	18.32
HLA-DRB1*09:01	1	786	794	IFLSTAVSA	GGVLIFLSTAVSADV	39.6	2.38
HLA-DQA1*05:01/DQB1*03:01	1	786	794	IFLSTAVSA	GVLIFLSTAVSADVG	63.8	10.84
HLA-DQA1*05:01/DQB1*03:01	1	786	794	IFLSTAVSA	GGVLIFLSTAVSADV	65.3	11.03
HLA-DQA1*01:02/DQB1*06:02	1	786	794	IFLSTAVSA	GVLIFLSTAVSADVG	68.5	4.53
HLA-DQA1*01:02/DQB1*06:02	1	786	794	IFLSTAVSA	VLIFLSTAVSADVGC	72.3	4.85
HLA-DRB1*09:01	1	786	794	IFLSTAVSA	LGGVLIFLSTAVSAD	75.6	5.2
HLA-DRB1*13:02	1	786	794	IFLSTAVSA	GGVLIFLSTAVSADV	75.7	4.94
HLA-DRB1*13:02	1	786	794	IFLSTAVSA	GVLIFLSTAVSADVG	78.8	5.1
HLA-DRB1*13:02	1	786	794	IFLSTAVSA	VLIFLSTAVSADVGC	103.2	6.21
HLA-DRB1*04:04	1	786	794	IFLSTAVSA	IFLSTAVSADVGCSV	111.5	13.05
HLA-DRB1*13:02	1	786	794	IFLSTAVSA	LGGVLIFLSTAVSAD	122.6	7.02
HLA-DRB1*09:01	1	786	794	IFLSTAVSA	ALGGVLIFLSTAVSA	126.4	8.63
HLA-DRB1*04:01	1	786	794	IFLSTAVSA	ALGGVLIFLSTAVSA	144.4	11.39
HLA-DRB1*13:02	1	786	794	IFLSTAVSA	ALGGVLIFLSTAVSA	145.3	7.92
HLA-DRB1*13:02	1	786	794	IFLSTAVSA	LIFLSTAVSADVGCS	167.6	8.75
HLA-DRB1*13:02	1	786	794	IFLSTAVSA	IFLSTAVSADVGCSV	192.6	9.59
HLA-DPA1*01:03/DPB1*02:01	1	786	794	IFLSTAVSA	GGVLIFLSTAVSADV	224.6	13.79
HLA-DQA1*01:02/DQB1*06:02	1	786	794	IFLSTAVSA	LGGVLIFLSTAVSAD	236.6	16.08
HLA-DPA1*01:03/DPB1*02:01	1	786	794	IFLSTAVSA	GVLIFLSTAVSADVG	246.4	14.55
HLA-DRB1*03:01	1	786	794	IFLSTAVSA	GVLIFLSTAVSADVG	252.8	9.29
HLA-DPA1*01:03/DPB1*02:01	1	786	794	IFLSTAVSA	VLIFLSTAVSADVGC	266.4	15.22
HLA-DRB1*03:01	1	786	794	IFLSTAVSA	GGVLIFLSTAVSADV	275.7	9.82
HLA-DPA1*03:01/DPB1*04:02	1	786	794	IFLSTAVSA	VLIFLSTAVSADVGC	320.1	19
HLA-DPA1*03:01/DPB1*04:02	1	786	794	IFLSTAVSA	GVLIFLSTAVSADVG	337.3	19.51
HLA-DQA1*01:02/DQB1*06:02	1	786	794	IFLSTAVSA	ALGGVLIFLSTAVSA	412.8	24.13
HLA-DPA1*03:01/DPB1*04:02	1	786	794	IFLSTAVSA	GGVLIFLSTAVSADV	417.6	21.67
HLA-DRB1*03:01	1	786	794	IFLSTAVSA	VLIFLSTAVSADVGC	455.4	13.31
HLA-DRB1*04:05	1	787	795	FLSTAVSAD	GVLIFLSTAVSADVG	11.8	0.42
HLA-DRB1*04:05	1	787	795	FLSTAVSAD	GGVLIFLSTAVSADV	12.1	0.45
HLA-DRB1*04:05	1	787	795	FLSTAVSAD	VLIFLSTAVSADVGC	13	0.53
HLA-DRB1*04:05	1	787	795	FLSTAVSAD	LGGVLIFLSTAVSAD	14.1	0.64
HLA-DRB1*04:05	1	787	795	FLSTAVSAD	LIFLSTAVSADVGCS	16.2	0.85
HLA-DRB1*07:01	1	787	795	FLSTAVSAD	GGVLIFLSTAVSADV	17.5	3.31
HLA-DRB1*04:05	1	787	795	FLSTAVSAD	IFLSTAVSADVGCSV	22.6	1.59
HLA-DRB1*07:01	1	787	795	FLSTAVSAD	GVLIFLSTAVSADVG	25.7	4.96
HLA-DRB1*07:01	1	787	795	FLSTAVSAD	VLIFLSTAVSADVGC	28.7	5.48
HLA-DRB1*04:05	1	787	795	FLSTAVSAD	FLSTAVSADVGCSVD	36.9	3.34
HLA-DRB1*07:01	1	787	795	FLSTAVSAD	LIFLSTAVSADVGCS	38.5	6.98
HLA-DRB1*07:01	1	787	795	FLSTAVSAD	LGGVLIFLSTAVSAD	41.4	7.42
HLA-DRB1*07:01	1	787	795	FLSTAVSAD	IFLSTAVSADVGCSV	55.2	9.39
HLA-DRB1*04:01	1	787	795	FLSTAVSAD	GVLIFLSTAVSADVG	72.9	5.88
HLA-DRB1*04:01	1	787	795	FLSTAVSAD	GGVLIFLSTAVSADV	75.7	6.12
HLA-DRB1*04:01	1	787	795	FLSTAVSAD	VLIFLSTAVSADVGC	77.9	6.31
HLA-DRB1*04:01	1	787	795	FLSTAVSAD	LGGVLIFLSTAVSAD	78.3	6.34
HLA-DRB1*07:01	1	787	795	FLSTAVSAD	FLSTAVSADVGCSVD	92	13.39
HLA-DQA1*04:01/DQB1*04:02	1	787	795	FLSTAVSAD	GGVLIFLSTAVSADV	107.7	0.97
HLA-DQA1*04:01/DQB1*04:02	1	787	795	FLSTAVSAD	GVLIFLSTAVSADVG	134.5	1.4
HLA-DRB1*04:01	1	787	795	FLSTAVSAD	LIFLSTAVSADVGCS	141	11.16
HLA-DQA1*04:01/DQB1*04:02	1	787	795	FLSTAVSAD	LGGVLIFLSTAVSAD	157.9	1.79
HLA-DQA1*04:01/DQB1*04:02	1	787	795	FLSTAVSAD	VLIFLSTAVSADVGC	158	1.79
HLA-DQA1*04:01/DQB1*04:02	1	787	795	FLSTAVSAD	LIFLSTAVSADVGCS	217.1	2.84
HLA-DPA1*01:03/DPB1*02:01	1	787	795	FLSTAVSAD	LGGVLIFLSTAVSAD	236	14.19
HLA-DRB1*04:01	1	787	795	FLSTAVSAD	IFLSTAVSADVGCSV	274	19.08
HLA-DPA1*02:01/DPB1*01:01	1	787	795	FLSTAVSAD	LGGVLIFLSTAVSAD	297	22.92
HLA-DRB1*04:04	1	787	795	FLSTAVSAD	FLSTAVSADVGCSVD	310.3	26.81
HLA-DPA1*02:01/DPB1*01:01	1	787	795	FLSTAVSAD	GGVLIFLSTAVSADV	313.8	23.69
HLA-DPA1*02:01/DPB1*01:01	1	787	795	FLSTAVSAD	GVLIFLSTAVSADVG	315	23.74
HLA-DQA1*04:01/DQB1*04:02	1	787	795	FLSTAVSAD	IFLSTAVSADVGCSV	321.2	4.67
HLA-DRB1*01:01	1	787	795	FLSTAVSAD	FLSTAVSADVGCSVD	332.2	49.91
HLA-DPA1*02:01/DPB1*01:01	1	787	795	FLSTAVSAD	VLIFLSTAVSADVGC	333	24.54
HLA-DQA1*03:01/DQB1*03:02	1	787	795	FLSTAVSAD	LGGVLIFLSTAVSAD	352.2	5.77
HLA-DQA1*03:01/DQB1*03:02	1	787	795	FLSTAVSAD	GGVLIFLSTAVSADV	356.7	5.86
HLA-DQA1*03:01/DQB1*03:02	1	787	795	FLSTAVSAD	VLIFLSTAVSADVGC	463.1	7.99
HLA-DQA1*03:01/DQB1*03:02	1	787	795	FLSTAVSAD	GVLIFLSTAVSADVG	465.9	8.04
HLA-DQA1*04:01/DQB1*04:02	1	787	795	FLSTAVSAD	FLSTAVSADVGCSVD	467.2	7.24
HLA-DRB1*09:01	1	788	796	LSTAVSADV	LIFLSTAVSADVGCS	36.3	2.08
HLA-DRB1*09:01	1	788	796	LSTAVSADV	IFLSTAVSADVGCSV	52.1	3.39
HLA-DQA1*05:01/DQB1*03:01	1	788	796	LSTAVSADV	VLIFLSTAVSADVGC	64.7	10.95
HLA-DQA1*01:02/DQB1*06:02	1	788	796	LSTAVSADV	GGVLIFLSTAVSADV	75.5	5.12
HLA-DQA1*01:02/DQB1*06:02	1	788	796	LSTAVSADV	LIFLSTAVSADVGCS	104	7.45
HLA-DQA1*01:02/DQB1*06:02	1	788	796	LSTAVSADV	IFLSTAVSADVGCSV	161.9	11.63
HLA-DRB1*09:01	1	788	796	LSTAVSADV	FLSTAVSADVGCSVD	196.5	12.76
HLA-DRB1*09:01	1	788	796	LSTAVSADV	LSTAVSADVGCSVDF	286.5	17.11
HLA-DQA1*01:02/DQB1*06:02	1	788	796	LSTAVSADV	FLSTAVSADVGCSVD	315.1	20.01
HLA-DRB1*07:01	1	788	796	LSTAVSADV	LSTAVSADVGCSVDF	484.1	32.82
HLA-DQA1*05:01/DQB1*03:01	1	791	799	AVSADVGCS	IFLSTAVSADVGCSV	33.6	6.35
HLA-DQA1*05:01/DQB1*03:01	1	791	799	AVSADVGCS	FLSTAVSADVGCSVD	33.8	6.38
HLA-DQA1*05:01/DQB1*03:01	1	791	799	AVSADVGCS	LSTAVSADVGCSVDF	34.6	6.51
HLA-DQA1*05:01/DQB1*03:01	1	791	799	AVSADVGCS	LIFLSTAVSADVGCS	36.1	6.78
HLA-DQA1*05:01/DQB1*03:01	1	791	799	AVSADVGCS	STAVSADVGCSVDFS	36.7	6.88
HLA-DQA1*05:01/DQB1*03:01	1	791	799	AVSADVGCS	TAVSADVGCSVDFSK	46.5	8.46
HLA-DQA1*05:01/DQB1*03:01	1	791	799	AVSADVGCS	AVSADVGCSVDFSKK	52.4	9.31
HLA-DRB3*01:01	1	792	800	VSADVGCSV	LSTAVSADVGCSVDF	10.7	0.57
HLA-DRB3*01:01	1	792	800	VSADVGCSV	FLSTAVSADVGCSVD	11.5	0.63
HLA-DRB3*01:01	1	792	800	VSADVGCSV	STAVSADVGCSVDFS	11.5	0.63
HLA-DRB3*01:01	1	792	800	VSADVGCSV	IFLSTAVSADVGCSV	13.4	0.79
HLA-DRB3*01:01	1	792	800	VSADVGCSV	TAVSADVGCSVDFSK	20.3	1.26
HLA-DRB3*01:01	1	792	800	VSADVGCSV	AVSADVGCSVDFSKK	41.4	2.41
HLA-DRB3*01:01	1	792	800	VSADVGCSV	VSADVGCSVDFSKKE	97.3	4.4
HLA-DRB1*13:02	1	792	800	VSADVGCSV	LSTAVSADVGCSVDF	424.1	15.77
HLA-DRB1*13:02	1	792	800	VSADVGCSV	FLSTAVSADVGCSVD	453	16.41
HLA-DQA1*05:01/DQB1*03:01	1	795	803	DVGCSVDFS	VSADVGCSVDFSKKE	207.3	23.04
HLA-DQA1*05:01/DQB1*03:01	1	795	803	DVGCSVDFS	SADVGCSVDFSKKET	436.7	33.63
HLA-DRB5*01:01	1	796	804	VGCSVDFSK	SADVGCSVDFSKKET	451.6	31.69
HLA-DRB1*03:01	1	798	806	CSVDFSKKE	DVGCSVDFSKKETRC	99.7	5
HLA-DRB1*03:01	1	798	806	CSVDFSKKE	VGCSVDFSKKETRCG	144	6.49
HLA-DRB1*03:01	1	798	806	CSVDFSKKE	ADVGCSVDFSKKETR	180.5	7.52
HLA-DRB1*03:01	1	798	806	CSVDFSKKE	GCSVDFSKKETRCGT	186.5	7.67
HLA-DRB1*03:01	1	798	806	CSVDFSKKE	CSVDFSKKETRCGTG	392.3	12.21
HLA-DRB1*01:01	1	807	815	TRCGTGVFV	SKKETRCGTGVFVYN	176.8	38.82
HLA-DRB1*01:01	1	807	815	TRCGTGVFV	KKETRCGTGVFVYND	182.3	39.33
HLA-DRB1*01:01	1	807	815	TRCGTGVFV	FSKKETRCGTGVFVY	277.4	46.74
HLA-DRB1*01:01	1	807	815	TRCGTGVFV	KETRCGTGVFVYNDV	446.7	54.91
HLA-DQA1*05:01/DQB1*03:01	1	807	815	TRCGTGVFV	KKETRCGTGVFVYND	465.3	34.62
HLA-DQA1*05:01/DQB1*03:01	1	809	817	CGTGVFVYN	ETRCGTGVFVYNDVE	462.4	34.51
HLA-DQA1*05:01/DQB1*03:01	1	809	817	CGTGVFVYN	KETRCGTGVFVYNDV	468.1	34.72
HLA-DQA1*01:02/DQB1*06:02	1	810	818	GTGVFVYND	KETRCGTGVFVYNDV	111.7	8.05
HLA-DQA1*01:02/DQB1*06:02	1	810	818	GTGVFVYND	ETRCGTGVFVYNDVE	111.8	8.06
HLA-DQA1*01:02/DQB1*06:02	1	810	818	GTGVFVYND	TRCGTGVFVYNDVEA	125.7	9.1
HLA-DQA1*01:02/DQB1*06:02	1	810	818	GTGVFVYND	KKETRCGTGVFVYND	209.9	14.57
HLA-DQA1*01:02/DQB1*06:02	1	810	818	GTGVFVYND	RCGTGVFVYNDVEAW	317.8	20.14
HLA-DRB1*04:05	1	810	818	GTGVFVYND	TRCGTGVFVYNDVEA	483.1	28.74
HLA-DRB1*04:05	1	812	820	GVFVYNDVE	CGTGVFVYNDVEAWR	315.6	22.45
HLA-DRB1*04:05	1	812	820	GVFVYNDVE	RCGTGVFVYNDVEAW	356.5	24.16
HLA-DQA1*01:01/DQB1*05:01	1	812	820	GVFVYNDVE	RCGTGVFVYNDVEAW	481.2	8.8
HLA-DPA1*03:01/DPB1*04:02	1	813	821	VFVYNDVEA	TGVFVYNDVEAWRDR	33.1	3.95
HLA-DPA1*03:01/DPB1*04:02	1	813	821	VFVYNDVEA	GVFVYNDVEAWRDRY	40	4.72
HLA-DPA1*03:01/DPB1*04:02	1	813	821	VFVYNDVEA	GTGVFVYNDVEAWRD	43.6	5.11
HLA-DPA1*03:01/DPB1*04:02	1	813	821	VFVYNDVEA	VFVYNDVEAWRDRYK	52	5.95
HLA-DPA1*03:01/DPB1*04:02	1	813	821	VFVYNDVEA	CGTGVFVYNDVEAWR	61.4	6.8
HLA-DPA1*03:01/DPB1*04:02	1	813	821	VFVYNDVEA	RCGTGVFVYNDVEAW	115.9	10.65
HLA-DRB3*01:01	1	814	822	FVYNDVEAW	GTGVFVYNDVEAWRD	13.8	0.82
HLA-DRB3*01:01	1	814	822	FVYNDVEAW	TGVFVYNDVEAWRDR	13.9	0.82
HLA-DRB3*01:01	1	814	822	FVYNDVEAW	CGTGVFVYNDVEAWR	15.6	0.94
HLA-DRB3*01:01	1	814	822	FVYNDVEAW	RCGTGVFVYNDVEAW	16.2	0.98
HLA-DRB3*01:01	1	814	822	FVYNDVEAW	GVFVYNDVEAWRDRY	21.5	1.34
HLA-DRB3*01:01	1	814	822	FVYNDVEAW	VFVYNDVEAWRDRYK	37.6	2.23
HLA-DRB1*04:01	1	814	822	FVYNDVEAW	TGVFVYNDVEAWRDR	68.4	5.49
HLA-DRB3*01:01	1	814	822	FVYNDVEAW	FVYNDVEAWRDRYKY	68.7	3.5
HLA-DRB1*04:01	1	814	822	FVYNDVEAW	GVFVYNDVEAWRDRY	85.4	6.93
HLA-DRB1*04:01	1	814	822	FVYNDVEAW	GTGVFVYNDVEAWRD	86.3	7
HLA-DPA1*01:03/DPB1*02:01	1	814	822	FVYNDVEAW	TGVFVYNDVEAWRDR	104.2	8.57
HLA-DRB1*04:01	1	814	822	FVYNDVEAW	CGTGVFVYNDVEAWR	110.5	8.93
HLA-DPA1*01:03/DPB1*02:01	1	814	822	FVYNDVEAW	GTGVFVYNDVEAWRD	113.1	9.04
HLA-DPA1*01:03/DPB1*02:01	1	814	822	FVYNDVEAW	CGTGVFVYNDVEAWR	116.9	9.23
HLA-DRB1*04:01	1	814	822	FVYNDVEAW	VFVYNDVEAWRDRYK	123.2	9.88
HLA-DPA1*01:03/DPB1*02:01	1	814	822	FVYNDVEAW	GVFVYNDVEAWRDRY	126	9.69
HLA-DQA1*05:01/DQB1*02:01	1	814	822	FVYNDVEAW	CGTGVFVYNDVEAWR	142.2	2.83
HLA-DPA1*01:03/DPB1*02:01	1	814	822	FVYNDVEAW	RCGTGVFVYNDVEAW	145.5	10.61
HLA-DQA1*05:01/DQB1*02:01	1	814	822	FVYNDVEAW	GTGVFVYNDVEAWRD	149.5	3.03
HLA-DRB1*11:01	1	814	822	FVYNDVEAW	TGVFVYNDVEAWRDR	157.1	17.84
HLA-DQA1*05:01/DQB1*02:01	1	814	822	FVYNDVEAW	RCGTGVFVYNDVEAW	158.3	3.26
HLA-DPA1*01:03/DPB1*02:01	1	814	822	FVYNDVEAW	VFVYNDVEAWRDRYK	180.2	12.08
HLA-DRB1*04:01	1	814	822	FVYNDVEAW	RCGTGVFVYNDVEAW	191	14.44
HLA-DQA1*05:01/DQB1*02:01	1	814	822	FVYNDVEAW	TGVFVYNDVEAWRDR	194.6	4.17
HLA-DQA1*05:01/DQB1*02:01	1	814	822	FVYNDVEAW	GVFVYNDVEAWRDRY	221.1	4.84
HLA-DRB1*04:01	1	814	822	FVYNDVEAW	FVYNDVEAWRDRYKY	234.6	16.98
HLA-DQA1*01:01/DQB1*05:01	1	814	822	FVYNDVEAW	GVFVYNDVEAWRDRY	238.2	5.03
HLA-DRB1*11:01	1	814	822	FVYNDVEAW	GVFVYNDVEAWRDRY	240.1	22.25
HLA-DQA1*05:01/DQB1*02:01	1	814	822	FVYNDVEAW	VFVYNDVEAWRDRYK	241.2	5.33
HLA-DRB5*01:01	1	814	822	FVYNDVEAW	TGVFVYNDVEAWRDR	251.3	24.56
HLA-DPA1*01:03/DPB1*02:01	1	814	822	FVYNDVEAW	FVYNDVEAWRDRYKY	260.7	15.03
HLA-DRB5*01:01	1	814	822	FVYNDVEAW	GVFVYNDVEAWRDRY	274.7	25.57
HLA-DQA1*01:01/DQB1*05:01	1	814	822	FVYNDVEAW	GTGVFVYNDVEAWRD	282.5	5.81
HLA-DQA1*01:01/DQB1*05:01	1	814	822	FVYNDVEAW	TGVFVYNDVEAWRDR	283.2	5.82
HLA-DRB1*11:01	1	814	822	FVYNDVEAW	GTGVFVYNDVEAWRD	347.9	26.49
HLA-DRB1*13:02	1	814	822	FVYNDVEAW	TGVFVYNDVEAWRDR	352.2	14.08
HLA-DQA1*01:01/DQB1*05:01	1	814	822	FVYNDVEAW	CGTGVFVYNDVEAWR	373.8	7.26
HLA-DQA1*03:01/DQB1*03:02	1	814	822	FVYNDVEAW	RCGTGVFVYNDVEAW	376.2	6.25
HLA-DRB1*13:02	1	814	822	FVYNDVEAW	GTGVFVYNDVEAWRD	400.7	15.23
HLA-DRB5*01:01	1	814	822	FVYNDVEAW	GTGVFVYNDVEAWRD	407.2	30.34
HLA-DRB1*13:02	1	814	822	FVYNDVEAW	GVFVYNDVEAWRDRY	416.6	15.59
HLA-DRB1*11:01	1	814	822	FVYNDVEAW	VFVYNDVEAWRDRYK	426.5	29.01
HLA-DQA1*05:01/DQB1*02:01	1	814	822	FVYNDVEAW	FVYNDVEAWRDRYKY	446.1	10.03
HLA-DRB1*13:02	1	814	822	FVYNDVEAW	CGTGVFVYNDVEAWR	449.3	16.33
HLA-DQA1*03:01/DQB1*03:02	1	814	822	FVYNDVEAW	CGTGVFVYNDVEAWR	493.5	8.57
HLA-DQA1*01:01/DQB1*05:01	1	815	823	VYNDVEAWR	VFVYNDVEAWRDRYK	199.7	4.33
HLA-DRB1*03:01	1	815	823	VYNDVEAWR	GVFVYNDVEAWRDRY	313.1	10.61
HLA-DRB1*03:01	1	815	823	VYNDVEAWR	TGVFVYNDVEAWRDR	406.3	12.47
HLA-DRB1*04:05	1	816	824	YNDVEAWRD	TGVFVYNDVEAWRDR	82.6	8.11
HLA-DRB1*04:05	1	816	824	YNDVEAWRD	GVFVYNDVEAWRDRY	85.8	8.4
HLA-DRB1*04:05	1	816	824	YNDVEAWRD	VFVYNDVEAWRDRYK	95.7	9.26
HLA-DRB1*04:05	1	816	824	YNDVEAWRD	GTGVFVYNDVEAWRD	99.6	9.6
HLA-DRB1*01:01	1	816	824	YNDVEAWRD	VFVYNDVEAWRDRYK	116.3	32.35
HLA-DRB1*07:01	1	816	824	YNDVEAWRD	GTGVFVYNDVEAWRD	135.9	17.18
HLA-DRB1*07:01	1	816	824	YNDVEAWRD	TGVFVYNDVEAWRDR	156.8	18.73
HLA-DRB1*04:05	1	816	824	YNDVEAWRD	FVYNDVEAWRDRYKY	169.6	14.7
HLA-DRB1*07:01	1	816	824	YNDVEAWRD	GVFVYNDVEAWRDRY	172.2	19.72
HLA-DRB1*07:01	1	816	824	YNDVEAWRD	VFVYNDVEAWRDRYK	221.2	22.5
HLA-DRB1*01:01	1	816	824	YNDVEAWRD	GVFVYNDVEAWRDRY	237.9	43.95
HLA-DRB1*01:01	1	816	824	YNDVEAWRD	FVYNDVEAWRDRYKY	279	46.84
HLA-DRB5*01:01	1	816	824	YNDVEAWRD	VFVYNDVEAWRDRYK	306	26.83
HLA-DRB1*07:01	1	816	824	YNDVEAWRD	FVYNDVEAWRDRYKY	340.6	27.92
HLA-DQA1*03:01/DQB1*03:02	1	816	824	YNDVEAWRD	GTGVFVYNDVEAWRD	398.5	6.7
HLA-DRB1*01:01	1	816	824	YNDVEAWRD	TGVFVYNDVEAWRDR	433.3	54.42
HLA-DQA1*03:01/DQB1*03:02	1	816	824	YNDVEAWRD	TGVFVYNDVEAWRDR	435.3	7.43
HLA-DRB1*07:01	1	816	824	YNDVEAWRD	VYNDVEAWRDRYKYH	484.9	32.84
HLA-DQA1*03:01/DQB1*03:02	1	816	824	YNDVEAWRD	GVFVYNDVEAWRDRY	486.1	8.43
HLA-DQA1*01:01/DQB1*05:01	1	818	826	DVEAWRDRY	FVYNDVEAWRDRYKY	230.3	4.89
HLA-DQA1*01:01/DQB1*05:01	1	819	827	VEAWRDRYK	VYNDVEAWRDRYKYH	341.1	6.76
HLA-DQA1*01:01/DQB1*05:01	1	819	827	VEAWRDRYK	YNDVEAWRDRYKYHP	408.5	7.76
HLA-DRB1*11:01	1	822	830	WRDRYKYHP	VEAWRDRYKYHPDSP	237	22.11
HLA-DRB1*11:01	1	822	830	WRDRYKYHP	EAWRDRYKYHPDSPR	319.4	25.49
HLA-DRB1*11:01	1	822	830	WRDRYKYHP	AWRDRYKYHPDSPRR	380.1	27.58
HLA-DRB1*11:01	1	822	830	WRDRYKYHP	WRDRYKYHPDSPRRL	408.2	28.47
HLA-DRB1*11:01	1	822	830	WRDRYKYHP	DVEAWRDRYKYHPDS	416	28.7
HLA-DRB5*01:01	1	826	834	YKYHPDSPR	RDRYKYHPDSPRRLA	13.5	3.32
HLA-DRB5*01:01	1	826	834	YKYHPDSPR	WRDRYKYHPDSPRRL	14.9	3.69
HLA-DRB5*01:01	1	826	834	YKYHPDSPR	AWRDRYKYHPDSPRR	21.1	5.12
HLA-DRB5*01:01	1	826	834	YKYHPDSPR	DRYKYHPDSPRRLAA	23.4	5.61
HLA-DRB5*01:01	1	826	834	YKYHPDSPR	RYKYHPDSPRRLAAV	28.9	6.67
HLA-DRB5*01:01	1	826	834	YKYHPDSPR	EAWRDRYKYHPDSPR	31.8	7.19
HLA-DRB1*01:01	1	826	834	YKYHPDSPR	RDRYKYHPDSPRRLA	50.5	21.37
HLA-DRB5*01:01	1	826	834	YKYHPDSPR	YKYHPDSPRRLAAVV	60	11.26
HLA-DRB1*04:01	1	826	834	YKYHPDSPR	RDRYKYHPDSPRRLA	107	8.66
HLA-DRB1*04:01	1	826	834	YKYHPDSPR	DRYKYHPDSPRRLAA	141.6	11.2
HLA-DRB1*04:01	1	826	834	YKYHPDSPR	RYKYHPDSPRRLAAV	159.9	12.46
HLA-DRB1*04:01	1	826	834	YKYHPDSPR	WRDRYKYHPDSPRRL	165.7	12.84
HLA-DRB1*04:01	1	826	834	YKYHPDSPR	AWRDRYKYHPDSPRR	249.2	17.76
HLA-DRB1*04:01	1	826	834	YKYHPDSPR	YKYHPDSPRRLAAVV	345.7	22.58
HLA-DRB1*04:01	1	826	834	YKYHPDSPR	EAWRDRYKYHPDSPR	473.4	27.84
HLA-DRB3*01:01	1	828	836	YHPDSPRRL	RYKYHPDSPRRLAAV	9.1	0.44
HLA-DRB3*01:01	1	828	836	YHPDSPRRL	DRYKYHPDSPRRLAA	9.5	0.47
HLA-DRB3*01:01	1	828	836	YHPDSPRRL	RDRYKYHPDSPRRLA	9.8	0.5
HLA-DRB3*01:01	1	828	836	YHPDSPRRL	WRDRYKYHPDSPRRL	10.6	0.57
HLA-DRB3*01:01	1	828	836	YHPDSPRRL	YKYHPDSPRRLAAVV	14.9	0.89
HLA-DRB1*01:01	1	828	836	YHPDSPRRL	RYKYHPDSPRRLAAV	23	12.69
HLA-DRB3*01:01	1	828	836	YHPDSPRRL	KYHPDSPRRLAAVVK	28.4	1.74
HLA-DRB1*01:01	1	828	836	YHPDSPRRL	YKYHPDSPRRLAAVV	41	18.93
HLA-DRB1*01:01	1	828	836	YHPDSPRRL	DRYKYHPDSPRRLAA	49.1	21.03
HLA-DRB3*01:01	1	828	836	YHPDSPRRL	YHPDSPRRLAAVVKQ	66.6	3.43
HLA-DRB1*01:01	1	828	836	YHPDSPRRL	KYHPDSPRRLAAVVK	83.7	27.76
HLA-DRB1*01:01	1	828	836	YHPDSPRRL	WRDRYKYHPDSPRRL	124.8	33.37
HLA-DRB1*01:01	1	828	836	YHPDSPRRL	YHPDSPRRLAAVVKQ	135.6	34.63
HLA-DRB1*07:01	1	828	836	YHPDSPRRL	RDRYKYHPDSPRRLA	170.8	19.62
HLA-DRB1*07:01	1	828	836	YHPDSPRRL	RYKYHPDSPRRLAAV	171.7	19.69
HLA-DRB1*09:01	1	828	836	YHPDSPRRL	RYKYHPDSPRRLAAV	174.4	11.54
HLA-DRB1*07:01	1	828	836	YHPDSPRRL	WRDRYKYHPDSPRRL	177.9	20.09
HLA-DRB1*09:01	1	828	836	YHPDSPRRL	DRYKYHPDSPRRLAA	184.2	12.09
HLA-DRB1*07:01	1	828	836	YHPDSPRRL	DRYKYHPDSPRRLAA	187.3	20.67
HLA-DRB1*09:01	1	828	836	YHPDSPRRL	RDRYKYHPDSPRRLA	211.4	13.54
HLA-DRB1*09:01	1	828	836	YHPDSPRRL	WRDRYKYHPDSPRRL	264.2	16.11
HLA-DRB1*07:01	1	828	836	YHPDSPRRL	YKYHPDSPRRLAAVV	270.3	24.93
HLA-DRB1*09:01	1	828	836	YHPDSPRRL	YKYHPDSPRRLAAVV	303.3	17.85
HLA-DRB1*09:01	1	828	836	YHPDSPRRL	KYHPDSPRRLAAVVK	360.2	20.37
HLA-DRB1*07:01	1	828	836	YHPDSPRRL	KYHPDSPRRLAAVVK	448.3	31.72
HLA-DQA1*05:01/DQB1*03:01	1	832	840	SPRRLAAVV	YHPDSPRRLAAVVKQ	393.1	32.03
HLA-DRB1*01:01	1	833	841	PRRLAAVVK	PDSPRRLAAVVKQAW	209	41.65
HLA-DRB1*01:01	1	833	841	PRRLAAVVK	SPRRLAAVVKQAWED	240.6	44.15
HLA-DRB1*01:01	1	833	841	PRRLAAVVK	DSPRRLAAVVKQAWE	240.8	44.16
HLA-DRB1*01:01	1	833	841	PRRLAAVVK	HPDSPRRLAAVVKQA	298.6	48.04
HLA-DRB1*01:01	1	833	841	PRRLAAVVK	PRRLAAVVKQAWEDG	303.5	48.33
HLA-DQA1*05:01/DQB1*03:01	1	833	841	PRRLAAVVK	KYHPDSPRRLAAVVK	468	34.71
HLA-DQA1*01:02/DQB1*06:02	1	835	843	RLAAVVKQA	SPRRLAAVVKQAWED	104.6	7.49
HLA-DQA1*01:02/DQB1*06:02	1	835	843	RLAAVVKQA	DSPRRLAAVVKQAWE	111	7.99
HLA-DQA1*01:02/DQB1*06:02	1	835	843	RLAAVVKQA	PRRLAAVVKQAWEDG	125.6	9.09
HLA-DQA1*01:02/DQB1*06:02	1	835	843	RLAAVVKQA	RRLAAVVKQAWEDGI	155.2	11.18
HLA-DQA1*01:02/DQB1*06:02	1	835	843	RLAAVVKQA	PDSPRRLAAVVKQAW	173.6	12.38
HLA-DQA1*05:01/DQB1*03:01	1	835	843	RLAAVVKQA	DSPRRLAAVVKQAWE	185.6	21.65
HLA-DQA1*05:01/DQB1*03:01	1	835	843	RLAAVVKQA	SPRRLAAVVKQAWED	191.9	22.05
HLA-DQA1*05:01/DQB1*03:01	1	835	843	RLAAVVKQA	PDSPRRLAAVVKQAW	196	22.32
HLA-DQA1*05:01/DQB1*03:01	1	835	843	RLAAVVKQA	HPDSPRRLAAVVKQA	201.9	22.7
HLA-DQA1*01:02/DQB1*06:02	1	835	843	RLAAVVKQA	RLAAVVKQAWEDGIC	284.2	18.56
HLA-DQA1*05:01/DQB1*03:01	1	835	843	RLAAVVKQA	PRRLAAVVKQAWEDG	350.2	30.28
HLA-DQA1*05:01/DQB1*03:01	1	835	843	RLAAVVKQA	RLAAVVKQAWEDGIC	398.7	32.24
HLA-DQA1*05:01/DQB1*03:01	1	835	843	RLAAVVKQA	RRLAAVVKQAWEDGI	402.2	32.36
HLA-DQA1*01:02/DQB1*06:02	1	835	843	RLAAVVKQA	HPDSPRRLAAVVKQA	402.8	23.75
HLA-DRB4*01:01	1	836	844	LAAVVKQAW	LAAVVKQAWEDGICG	56.9	4.32
HLA-DRB4*01:01	1	836	844	LAAVVKQAW	RLAAVVKQAWEDGIC	61.4	4.7
HLA-DRB1*11:01	1	836	844	LAAVVKQAW	PRRLAAVVKQAWEDG	67	10.55
HLA-DRB4*01:01	1	836	844	LAAVVKQAW	RRLAAVVKQAWEDGI	76.2	5.92
HLA-DRB4*01:01	1	836	844	LAAVVKQAW	PRRLAAVVKQAWEDG	85.5	6.67
HLA-DRB4*01:01	1	836	844	LAAVVKQAW	SPRRLAAVVKQAWED	86.7	6.77
HLA-DRB4*01:01	1	836	844	LAAVVKQAW	DSPRRLAAVVKQAWE	89.9	7.02
HLA-DRB1*11:01	1	836	844	LAAVVKQAW	SPRRLAAVVKQAWED	98.1	13.57
HLA-DRB1*11:01	1	836	844	LAAVVKQAW	RRLAAVVKQAWEDGI	99.6	13.69
HLA-DRB1*11:01	1	836	844	LAAVVKQAW	DSPRRLAAVVKQAWE	133.4	16.28
HLA-DRB1*11:01	1	836	844	LAAVVKQAW	RLAAVVKQAWEDGIC	180.5	19.23
HLA-DRB4*01:01	1	836	844	LAAVVKQAW	PDSPRRLAAVVKQAW	200.6	14.34
HLA-DRB1*11:01	1	836	844	LAAVVKQAW	PDSPRRLAAVVKQAW	222	21.39
HLA-DRB1*11:01	1	836	844	LAAVVKQAW	LAAVVKQAWEDGICG	427.4	29.04
HLA-DRB4*01:01	1	837	845	AAVVKQAWE	AAVVKQAWEDGICGI	230.7	16
HLA-DQA1*01:01/DQB1*05:01	1	840	848	VKQAWEDGI	AAVVKQAWEDGICGI	464.7	8.57
HLA-DQA1*05:01/DQB1*03:01	1	847	855	GICGISSVS	WEDGICGISSVSRME	83	13.1
HLA-DQA1*05:01/DQB1*03:01	1	847	855	GICGISSVS	EDGICGISSVSRMEN	83.1	13.11
HLA-DQA1*05:01/DQB1*03:01	1	847	855	GICGISSVS	DGICGISSVSRMENI	89.3	13.78
HLA-DQA1*05:01/DQB1*03:01	1	847	855	GICGISSVS	AWEDGICGISSVSRM	93.2	14.17
HLA-DQA1*05:01/DQB1*03:01	1	847	855	GICGISSVS	GICGISSVSRMENIM	110.6	15.85
HLA-DQA1*05:01/DQB1*03:01	1	847	855	GICGISSVS	QAWEDGICGISSVSR	112.5	16.03
HLA-DQA1*05:01/DQB1*03:01	1	847	855	GICGISSVS	KQAWEDGICGISSVS	158.6	19.76
HLA-DRB5*01:01	1	848	856	ICGISSVSR	EDGICGISSVSRMEN	30.3	6.92
HLA-DRB5*01:01	1	848	856	ICGISSVSR	WEDGICGISSVSRME	36.7	8.03
HLA-DRB5*01:01	1	848	856	ICGISSVSR	AWEDGICGISSVSRM	47.6	9.67
HLA-DRB5*01:01	1	848	856	ICGISSVSR	DGICGISSVSRMENI	49.2	9.88
HLA-DRB5*01:01	1	848	856	ICGISSVSR	GICGISSVSRMENIM	73.8	12.82
HLA-DRB1*04:01	1	848	856	ICGISSVSR	EDGICGISSVSRMEN	84.8	6.88
HLA-DRB5*01:01	1	848	856	ICGISSVSR	QAWEDGICGISSVSR	89.7	14.38
HLA-DRB1*04:01	1	848	856	ICGISSVSR	WEDGICGISSVSRME	103.2	8.36
HLA-DRB1*04:01	1	848	856	ICGISSVSR	DGICGISSVSRMENI	122.1	9.8
HLA-DRB5*01:01	1	848	856	ICGISSVSR	ICGISSVSRMENIMW	131	17.72
HLA-DRB1*04:01	1	848	856	ICGISSVSR	AWEDGICGISSVSRM	141.3	11.18
HLA-DRB1*04:01	1	848	856	ICGISSVSR	GICGISSVSRMENIM	167.5	12.96
HLA-DRB1*03:01	1	848	856	ICGISSVSR	EDGICGISSVSRMEN	208.3	8.23
HLA-DRB1*04:01	1	848	856	ICGISSVSR	QAWEDGICGISSVSR	216.3	15.94
HLA-DRB1*01:01	1	848	856	ICGISSVSR	EDGICGISSVSRMEN	240.5	44.14
HLA-DRB1*03:01	1	848	856	ICGISSVSR	WEDGICGISSVSRME	297.3	10.29
HLA-DRB1*07:01	1	848	856	ICGISSVSR	AWEDGICGISSVSRM	299.1	26.22
HLA-DRB1*08:02	1	848	856	ICGISSVSR	GICGISSVSRMENIM	305.8	7.24
HLA-DRB1*07:01	1	848	856	ICGISSVSR	WEDGICGISSVSRME	310.7	26.71
HLA-DRB1*08:02	1	848	856	ICGISSVSR	DGICGISSVSRMENI	320.9	7.65
HLA-DRB1*08:02	1	848	856	ICGISSVSR	EDGICGISSVSRMEN	349.7	8.39
HLA-DRB1*07:01	1	848	856	ICGISSVSR	EDGICGISSVSRMEN	369.9	29.04
HLA-DRB1*03:01	1	848	856	ICGISSVSR	DGICGISSVSRMENI	415.2	12.63
HLA-DRB1*01:01	1	848	856	ICGISSVSR	WEDGICGISSVSRME	433.8	54.44
HLA-DRB1*15:01	1	848	856	ICGISSVSR	ICGISSVSRMENIMW	458.9	27.81
HLA-DRB1*15:01	1	848	856	ICGISSVSR	GICGISSVSRMENIM	487.1	28.67
HLA-DRB1*15:01	1	848	856	ICGISSVSR	EDGICGISSVSRMEN	489.4	28.75
HLA-DRB1*01:01	1	849	857	CGISSVSRM	DGICGISSVSRMENI	276.1	46.65
HLA-DRB1*01:01	1	849	857	CGISSVSRM	GICGISSVSRMENIM	280.6	46.94
HLA-DRB1*01:01	1	849	857	CGISSVSRM	ICGISSVSRMENIMW	437.3	54.57
HLA-DQA1*05:01/DQB1*03:01	1	850	858	GISSVSRME	ICGISSVSRMENIMW	220	23.79
HLA-DRB1*07:01	1	850	858	GISSVSRME	DGICGISSVSRMENI	261.7	24.54
HLA-DQA1*05:01/DQB1*03:01	1	850	858	GISSVSRME	CGISSVSRMENIMWR	398.1	32.21
HLA-DRB1*11:01	1	851	859	ISSVSRMEN	ICGISSVSRMENIMW	106.4	14.26
HLA-DRB1*11:01	1	851	859	ISSVSRMEN	CGISSVSRMENIMWR	175.9	18.97
HLA-DRB1*11:01	1	851	859	ISSVSRMEN	GICGISSVSRMENIM	205.2	20.56
HLA-DRB1*11:01	1	851	859	ISSVSRMEN	GISSVSRMENIMWRS	216.7	21.14
HLA-DRB1*11:01	1	851	859	ISSVSRMEN	ISSVSRMENIMWRSV	286.4	24.22
HLA-DRB4*01:01	1	851	859	ISSVSRMEN	ISSVSRMENIMWRSV	321.5	20.43
HLA-DRB1*11:01	1	851	859	ISSVSRMEN	DGICGISSVSRMENI	414.4	28.65
HLA-DRB4*01:01	1	851	859	ISSVSRMEN	GISSVSRMENIMWRS	417.2	24.41
HLA-DRB4*01:01	1	851	859	ISSVSRMEN	ICGISSVSRMENIMW	436.4	25.12
HLA-DRB1*07:01	1	852	860	SSVSRMENI	GICGISSVSRMENIM	250.8	24.04
HLA-DRB1*07:01	1	852	860	SSVSRMENI	ICGISSVSRMENIMW	276	25.21
HLA-DQA1*01:02/DQB1*06:02	1	852	860	SSVSRMENI	CGISSVSRMENIMWR	282.3	18.46
HLA-DQA1*01:02/DQB1*06:02	1	852	860	SSVSRMENI	ICGISSVSRMENIMW	329.1	20.66
HLA-DQA1*01:02/DQB1*06:02	1	852	860	SSVSRMENI	GICGISSVSRMENIM	384.9	23.03
HLA-DQA1*01:02/DQB1*06:02	1	852	860	SSVSRMENI	DGICGISSVSRMENI	399	23.6
HLA-DRB4*01:01	1	852	860	SSVSRMENI	SSVSRMENIMWRSVE	427.4	24.79
HLA-DRB1*01:01	1	853	861	SVSRMENIM	GISSVSRMENIMWRS	378.9	52.17
HLA-DRB1*01:01	1	853	861	SVSRMENIM	CGISSVSRMENIMWR	489.8	56.4
HLA-DRB1*04:01	1	854	862	VSRMENIMW	ISSVSRMENIMWRSV	85.9	6.97
HLA-DRB1*04:01	1	854	862	VSRMENIMW	GISSVSRMENIMWRS	105.7	8.56
HLA-DRB1*04:01	1	854	862	VSRMENIMW	ICGISSVSRMENIMW	106.7	8.64
HLA-DRB1*04:01	1	854	862	VSRMENIMW	SSVSRMENIMWRSVE	118.3	9.52
HLA-DRB1*04:01	1	854	862	VSRMENIMW	CGISSVSRMENIMWR	154.3	12.09
HLA-DRB1*04:04	1	854	862	VSRMENIMW	SVSRMENIMWRSVEG	175	18.47
HLA-DRB1*04:05	1	854	862	VSRMENIMW	ICGISSVSRMENIMW	176.7	15.15
HLA-DRB1*04:01	1	854	862	VSRMENIMW	SVSRMENIMWRSVEG	186.5	14.16
HLA-DRB1*04:05	1	854	862	VSRMENIMW	CGISSVSRMENIMWR	223.3	17.88
HLA-DRB1*04:04	1	854	862	VSRMENIMW	SSVSRMENIMWRSVE	257.9	24.02
HLA-DRB1*01:01	1	854	862	VSRMENIMW	ISSVSRMENIMWRSV	258.2	45.45
HLA-DRB1*04:05	1	854	862	VSRMENIMW	GISSVSRMENIMWRS	272.7	20.44
HLA-DRB1*04:05	1	854	862	VSRMENIMW	ISSVSRMENIMWRSV	305.3	21.98
HLA-DRB1*04:04	1	854	862	VSRMENIMW	ICGISSVSRMENIMW	331.1	27.87
HLA-DRB1*04:01	1	854	862	VSRMENIMW	VSRMENIMWRSVEGE	331.1	21.91
HLA-DRB1*04:04	1	854	862	VSRMENIMW	ISSVSRMENIMWRSV	343.9	28.5
HLA-DRB1*04:04	1	854	862	VSRMENIMW	CGISSVSRMENIMWR	349.7	28.77
HLA-DRB1*04:04	1	854	862	VSRMENIMW	GISSVSRMENIMWRS	412.9	31.51
HLA-DRB1*04:05	1	854	862	VSRMENIMW	SSVSRMENIMWRSVE	415.7	26.42
HLA-DRB1*01:01	1	854	862	VSRMENIMW	SSVSRMENIMWRSVE	479.3	56.06
HLA-DRB1*15:01	1	854	862	VSRMENIMW	ISSVSRMENIMWRSV	480.2	28.46
HLA-DRB5*01:01	1	855	863	SRMENIMWR	ISSVSRMENIMWRSV	162.4	19.82
HLA-DQA1*01:02/DQB1*06:02	1	855	863	SRMENIMWR	ISSVSRMENIMWRSV	179.8	12.76
HLA-DQA1*01:02/DQB1*06:02	1	855	863	SRMENIMWR	SSVSRMENIMWRSVE	196.8	13.81
HLA-DRB5*01:01	1	855	863	SRMENIMWR	SSVSRMENIMWRSVE	203	22.14
HLA-DRB5*01:01	1	855	863	SRMENIMWR	GISSVSRMENIMWRS	208.6	22.44
HLA-DQA1*01:02/DQB1*06:02	1	855	863	SRMENIMWR	GISSVSRMENIMWRS	214.4	14.83
HLA-DQA1*01:02/DQB1*06:02	1	855	863	SRMENIMWR	SVSRMENIMWRSVEG	242.4	16.4
HLA-DRB5*01:01	1	855	863	SRMENIMWR	CGISSVSRMENIMWR	253.9	24.68
HLA-DRB5*01:01	1	855	863	SRMENIMWR	SVSRMENIMWRSVEG	410.5	30.45
HLA-DQA1*01:02/DQB1*06:02	1	857	865	MENIMWRSV	VSRMENIMWRSVEGE	312.5	19.9
HLA-DQA1*01:02/DQB1*06:02	1	857	865	MENIMWRSV	SRMENIMWRSVEGEL	431.3	24.85
HLA-DPA1*01:03/DPB1*02:01	1	857	865	MENIMWRSV	SSVSRMENIMWRSVE	455.8	20.46
HLA-DPA1*01:03/DPB1*02:01	1	857	865	MENIMWRSV	SVSRMENIMWRSVEG	481.3	21.06
HLA-DPA1*01:03/DPB1*02:01	1	857	865	MENIMWRSV	VSRMENIMWRSVEGE	492.2	21.31
HLA-DQA1*04:01/DQB1*04:02	1	858	866	ENIMWRSVE	SRMENIMWRSVEGEL	234.6	3.15
HLA-DQA1*04:01/DQB1*04:02	1	858	866	ENIMWRSVE	RMENIMWRSVEGELN	280.4	3.95
HLA-DQA1*04:01/DQB1*04:02	1	858	866	ENIMWRSVE	MENIMWRSVEGELNA	343.6	5.07
HLA-DQA1*04:01/DQB1*04:02	1	858	866	ENIMWRSVE	VSRMENIMWRSVEGE	391.7	5.93
HLA-DQA1*04:01/DQB1*04:02	1	858	866	ENIMWRSVE	ENIMWRSVEGELNAI	441.5	6.8
HLA-DRB1*04:04	1	859	867	NIMWRSVEG	VSRMENIMWRSVEGE	274.8	24.93
HLA-DRB1*04:04	1	859	867	NIMWRSVEG	RMENIMWRSVEGELN	378.8	30.03
HLA-DRB1*04:04	1	859	867	NIMWRSVEG	MENIMWRSVEGELNA	401.2	31.02
HLA-DRB1*04:04	1	859	867	NIMWRSVEG	ENIMWRSVEGELNAI	414.5	31.57
HLA-DRB1*04:04	1	859	867	NIMWRSVEG	NIMWRSVEGELNAIL	453.1	33.04
HLA-DRB1*08:02	1	860	868	IMWRSVEGE	NIMWRSVEGELNAIL	272.5	6.32
HLA-DRB1*08:02	1	860	868	IMWRSVEGE	ENIMWRSVEGELNAI	397.1	9.62
HLA-DRB1*08:02	1	860	868	IMWRSVEGE	MENIMWRSVEGELNA	422.9	10.25
HLA-DQA1*05:01/DQB1*02:01	1	860	868	IMWRSVEGE	RMENIMWRSVEGELN	430.5	9.7
HLA-DRB1*08:02	1	860	868	IMWRSVEGE	IMWRSVEGELNAILE	433.9	10.53
HLA-DQA1*05:01/DQB1*02:01	1	860	868	IMWRSVEGE	IMWRSVEGELNAILE	485.9	10.88
HLA-DRB1*09:01	1	861	869	MWRSVEGEL	ENIMWRSVEGELNAI	198.5	12.88
HLA-DRB1*09:01	1	861	869	MWRSVEGEL	NIMWRSVEGELNAIL	217.8	13.87
HLA-DRB1*09:01	1	861	869	MWRSVEGEL	MENIMWRSVEGELNA	280	16.82
HLA-DRB1*09:01	1	861	869	MWRSVEGEL	IMWRSVEGELNAILE	300.2	17.7
HLA-DRB1*09:01	1	861	869	MWRSVEGEL	RMENIMWRSVEGELN	421.3	22.74
HLA-DRB1*09:01	1	861	869	MWRSVEGEL	MWRSVEGELNAILEE	426.6	22.92
HLA-DPA1*02:01/DPB1*01:01	1	861	869	MWRSVEGEL	MENIMWRSVEGELNA	447.3	28.97
HLA-DPA1*02:01/DPB1*01:01	1	861	869	MWRSVEGEL	SRMENIMWRSVEGEL	451.8	29.13
HLA-DQA1*05:01/DQB1*02:01	1	861	869	MWRSVEGEL	SRMENIMWRSVEGEL	461.4	10.37
HLA-DPA1*02:01/DPB1*01:01	1	861	869	MWRSVEGEL	RMENIMWRSVEGELN	479.4	30.06
HLA-DRB1*01:01	1	862	870	WRSVEGELN	NIMWRSVEGELNAIL	11.9	6.6
HLA-DRB1*01:01	1	862	870	WRSVEGELN	IMWRSVEGELNAILE	15.9	9.13
HLA-DRB1*01:01	1	862	870	WRSVEGELN	ENIMWRSVEGELNAI	34.5	16.98
HLA-DRB1*01:01	1	862	870	WRSVEGELN	MWRSVEGELNAILEE	35.7	17.36
HLA-DRB1*01:01	1	862	870	WRSVEGELN	WRSVEGELNAILEEN	101.8	30.43
HLA-DRB1*01:01	1	862	870	WRSVEGELN	MENIMWRSVEGELNA	115.1	32.2
HLA-DRB5*01:01	1	862	870	WRSVEGELN	NIMWRSVEGELNAIL	153.2	19.25
HLA-DRB5*01:01	1	862	870	WRSVEGELN	IMWRSVEGELNAILE	206.9	22.35
HLA-DRB1*04:05	1	862	870	WRSVEGELN	NIMWRSVEGELNAIL	223.3	17.88
HLA-DRB1*01:01	1	862	870	WRSVEGELN	RMENIMWRSVEGELN	249	44.78
HLA-DRB1*04:05	1	862	870	WRSVEGELN	IMWRSVEGELNAILE	279.2	20.77
HLA-DRB1*04:05	1	862	870	WRSVEGELN	RMENIMWRSVEGELN	318.8	22.58
HLA-DRB5*01:01	1	862	870	WRSVEGELN	MWRSVEGELNAILEE	320.8	27.4
HLA-DRB1*04:05	1	862	870	WRSVEGELN	ENIMWRSVEGELNAI	345.2	23.69
HLA-DRB1*04:05	1	862	870	WRSVEGELN	MENIMWRSVEGELNA	346.1	23.72
HLA-DRB1*04:05	1	862	870	WRSVEGELN	MWRSVEGELNAILEE	353.1	24.02
HLA-DRB5*01:01	1	862	870	WRSVEGELN	ENIMWRSVEGELNAI	362.2	28.86
HLA-DRB1*07:01	1	862	870	WRSVEGELN	NIMWRSVEGELNAIL	372.8	29.15
HLA-DRB1*07:01	1	862	870	WRSVEGELN	ENIMWRSVEGELNAI	447.5	31.69
HLA-DRB5*01:01	1	862	870	WRSVEGELN	WRSVEGELNAILEEN	470.6	32.25
HLA-DRB1*07:01	1	862	870	WRSVEGELN	RMENIMWRSVEGELN	497.3	33.21
HLA-DPA1*02:01/DPB1*01:01	1	865	873	VEGELNAIL	WRSVEGELNAILEEN	80.6	8.59
HLA-DPA1*02:01/DPB1*01:01	1	865	873	VEGELNAIL	RSVEGELNAILEENG	94.6	9.91
HLA-DPA1*02:01/DPB1*01:01	1	865	873	VEGELNAIL	SVEGELNAILEENGV	104.9	10.82
HLA-DPA1*02:01/DPB1*01:01	1	865	873	VEGELNAIL	VEGELNAILEENGVQ	118.9	12.01
HLA-DPA1*02:01/DPB1*01:01	1	865	873	VEGELNAIL	MWRSVEGELNAILEE	134.7	13.26
HLA-DPA1*02:01/DPB1*01:01	1	865	873	VEGELNAIL	IMWRSVEGELNAILE	166.6	15.56
HLA-DPA1*02:01/DPB1*01:01	1	865	873	VEGELNAIL	NIMWRSVEGELNAIL	200.9	17.78
HLA-DQA1*05:01/DQB1*03:01	1	865	873	VEGELNAIL	WRSVEGELNAILEEN	263.9	26.2
HLA-DQA1*05:01/DQB1*03:01	1	865	873	VEGELNAIL	MWRSVEGELNAILEE	289.2	27.48
HLA-DQA1*05:01/DQB1*03:01	1	865	873	VEGELNAIL	IMWRSVEGELNAILE	319.3	28.92
HLA-DQA1*05:01/DQB1*03:01	1	865	873	VEGELNAIL	RSVEGELNAILEENG	360.2	30.69
HLA-DQA1*05:01/DQB1*03:01	1	865	873	VEGELNAIL	NIMWRSVEGELNAIL	380	31.5
HLA-DQA1*05:01/DQB1*03:01	1	865	873	VEGELNAIL	SVEGELNAILEENGV	384.8	31.69
HLA-DRB1*01:01	1	865	873	VEGELNAIL	RSVEGELNAILEENG	445.3	54.86
HLA-DRB1*04:05	1	865	873	VEGELNAIL	WRSVEGELNAILEEN	449.8	27.62
HLA-DQA1*03:01/DQB1*03:02	1	866	874	EGELNAILE	WRSVEGELNAILEEN	62.5	0.35
HLA-DQA1*03:01/DQB1*03:02	1	866	874	EGELNAILE	MWRSVEGELNAILEE	74.3	0.5
HLA-DQA1*03:01/DQB1*03:02	1	866	874	EGELNAILE	IMWRSVEGELNAILE	199	2.71
HLA-DQA1*04:01/DQB1*04:02	1	867	875	GELNAILEE	MWRSVEGELNAILEE	62.1	0.34
HLA-DQA1*04:01/DQB1*04:02	1	867	875	GELNAILEE	WRSVEGELNAILEEN	65.7	0.38
HLA-DQA1*03:01/DQB1*03:02	1	867	875	GELNAILEE	RSVEGELNAILEENG	73.1	0.49
HLA-DQA1*03:01/DQB1*03:02	1	867	875	GELNAILEE	SVEGELNAILEENGV	77.3	0.54
HLA-DQA1*03:01/DQB1*03:02	1	867	875	GELNAILEE	VEGELNAILEENGVQ	81.5	0.6
HLA-DQA1*04:01/DQB1*04:02	1	867	875	GELNAILEE	RSVEGELNAILEENG	87.7	0.68
HLA-DQA1*03:01/DQB1*03:02	1	867	875	GELNAILEE	EGELNAILEENGVQL	95.5	0.8
HLA-DQA1*04:01/DQB1*04:02	1	867	875	GELNAILEE	SVEGELNAILEENGV	109.4	1
HLA-DQA1*04:01/DQB1*04:02	1	867	875	GELNAILEE	VEGELNAILEENGVQ	143.2	1.54
HLA-DQA1*03:01/DQB1*03:02	1	867	875	GELNAILEE	GELNAILEENGVQLT	167.3	2.1
HLA-DQA1*04:01/DQB1*04:02	1	867	875	GELNAILEE	EGELNAILEENGVQL	221.9	2.92
HLA-DQA1*04:01/DQB1*04:02	1	867	875	GELNAILEE	GELNAILEENGVQLT	447	6.9
HLA-DQA1*05:01/DQB1*02:01	1	867	875	GELNAILEE	MWRSVEGELNAILEE	458.9	10.31
HLA-DQA1*05:01/DQB1*02:01	1	868	876	ELNAILEEN	WRSVEGELNAILEEN	375.4	8.49
HLA-DQA1*03:01/DQB1*03:02	1	868	876	ELNAILEEN	ELNAILEENGVQLTV	464.5	8.01
HLA-DRB4*01:01	1	869	877	LNAILEENG	LNAILEENGVQLTVV	137.4	10.43
HLA-DQA1*01:02/DQB1*06:02	1	869	877	LNAILEENG	SVEGELNAILEENGV	171	12.22
HLA-DQA1*01:02/DQB1*06:02	1	869	877	LNAILEENG	EGELNAILEENGVQL	174.4	12.43
HLA-DQA1*01:02/DQB1*06:02	1	869	877	LNAILEENG	GELNAILEENGVQLT	178.5	12.68
HLA-DQA1*01:02/DQB1*06:02	1	869	877	LNAILEENG	VEGELNAILEENGVQ	180.9	12.83
HLA-DRB4*01:01	1	869	877	LNAILEENG	ELNAILEENGVQLTV	182.2	13.26
HLA-DQA1*01:02/DQB1*06:02	1	869	877	LNAILEENG	ELNAILEENGVQLTV	206.4	14.37
HLA-DRB4*01:01	1	869	877	LNAILEENG	GELNAILEENGVQLT	209.7	14.86
HLA-DRB4*01:01	1	869	877	LNAILEENG	VEGELNAILEENGVQ	251.7	17.1
HLA-DRB4*01:01	1	869	877	LNAILEENG	EGELNAILEENGVQL	278.3	18.45
HLA-DQA1*01:02/DQB1*06:02	1	869	877	LNAILEENG	RSVEGELNAILEENG	285	18.59
HLA-DRB4*01:01	1	869	877	LNAILEENG	SVEGELNAILEENGV	296.9	19.33
HLA-DRB4*01:01	1	869	877	LNAILEENG	RSVEGELNAILEENG	359.6	22.08
HLA-DRB1*04:05	1	869	877	LNAILEENG	EGELNAILEENGVQL	377	24.97
HLA-DRB1*04:05	1	869	877	LNAILEENG	VEGELNAILEENGVQ	424.7	26.74
HLA-DRB1*04:05	1	869	877	LNAILEENG	RSVEGELNAILEENG	447	27.53
HLA-DRB1*04:05	1	869	877	LNAILEENG	SVEGELNAILEENGV	464.4	28.12
HLA-DRB1*01:01	1	872	880	ILEENGVQL	LNAILEENGVQLTVV	25.3	13.67
HLA-DRB1*01:01	1	872	880	ILEENGVQL	ELNAILEENGVQLTV	65.9	24.66
HLA-DRB1*13:02	1	872	880	ILEENGVQL	LNAILEENGVQLTVV	81.3	5.23
HLA-DRB1*01:01	1	872	880	ILEENGVQL	NAILEENGVQLTVVV	81.3	27.37
HLA-DPA1*03:01/DPB1*04:02	1	872	880	ILEENGVQL	LNAILEENGVQLTVV	89.8	8.99
HLA-DRB1*13:02	1	872	880	ILEENGVQL	NAILEENGVQLTVVV	99.7	6.05
HLA-DPA1*03:01/DPB1*04:02	1	872	880	ILEENGVQL	NAILEENGVQLTVVV	103.5	9.9
HLA-DRB1*13:02	1	872	880	ILEENGVQL	ELNAILEENGVQLTV	104.4	6.26
HLA-DPA1*03:01/DPB1*04:02	1	872	880	ILEENGVQL	AILEENGVQLTVVVG	137.2	11.84
HLA-DRB1*13:02	1	872	880	ILEENGVQL	GELNAILEENGVQLT	148.3	8.03
HLA-DRB1*01:01	1	872	880	ILEENGVQL	AILEENGVQLTVVVG	154.2	36.61
HLA-DPA1*03:01/DPB1*04:02	1	872	880	ILEENGVQL	ELNAILEENGVQLTV	182.6	14.05
HLA-DPA1*03:01/DPB1*04:02	1	872	880	ILEENGVQL	ILEENGVQLTVVVGS	183.9	14.1
HLA-DRB1*13:02	1	872	880	ILEENGVQL	AILEENGVQLTVVVG	186.2	9.38
HLA-DRB1*13:02	1	872	880	ILEENGVQL	EGELNAILEENGVQL	189.9	9.49
HLA-DRB1*01:01	1	872	880	ILEENGVQL	GELNAILEENGVQLT	211.2	41.84
HLA-DRB1*01:01	1	872	880	ILEENGVQL	ILEENGVQLTVVVGS	311.9	48.81
HLA-DPA1*02:01/DPB1*01:01	1	872	880	ILEENGVQL	LNAILEENGVQLTVV	327.1	24.28
HLA-DRB1*13:02	1	872	880	ILEENGVQL	ILEENGVQLTVVVGS	333.1	13.6
HLA-DPA1*02:01/DPB1*01:01	1	872	880	ILEENGVQL	GELNAILEENGVQLT	347	25.12
HLA-DPA1*02:01/DPB1*01:01	1	872	880	ILEENGVQL	ELNAILEENGVQLTV	367.6	25.97
HLA-DPA1*03:01/DPB1*04:02	1	872	880	ILEENGVQL	GELNAILEENGVQLT	376.5	20.61
HLA-DPA1*02:01/DPB1*01:01	1	872	880	ILEENGVQL	NAILEENGVQLTVVV	399.5	27.22
HLA-DPA1*02:01/DPB1*01:01	1	872	880	ILEENGVQL	EGELNAILEENGVQL	409.1	27.59
HLA-DQA1*01:02/DQB1*06:02	1	873	881	LEENGVQLT	NAILEENGVQLTVVV	113.3	8.17
HLA-DQA1*01:02/DQB1*06:02	1	873	881	LEENGVQLT	LNAILEENGVQLTVV	159.1	11.44
HLA-DRB4*01:01	1	873	881	LEENGVQLT	NAILEENGVQLTVVV	341.7	21.33
HLA-DRB4*01:01	1	873	881	LEENGVQLT	AILEENGVQLTVVVG	416.2	24.36
HLA-DRB4*01:01	1	873	881	LEENGVQLT	ILEENGVQLTVVVGS	421.3	24.56
HLA-DQA1*01:02/DQB1*06:02	1	875	883	ENGVQLTVV	ILEENGVQLTVVVGS	140.4	10.15
HLA-DQA1*01:02/DQB1*06:02	1	875	883	ENGVQLTVV	LEENGVQLTVVVGSV	172.9	12.34
HLA-DQA1*01:02/DQB1*06:02	1	875	883	ENGVQLTVV	EENGVQLTVVVGSVK	230	15.72
HLA-DQA1*01:02/DQB1*06:02	1	875	883	ENGVQLTVV	ENGVQLTVVVGSVKN	434.7	24.98
HLA-DQA1*01:02/DQB1*06:02	1	876	884	NGVQLTVVV	AILEENGVQLTVVVG	132.7	9.6
HLA-DRB1*01:01	1	876	884	NGVQLTVVV	LEENGVQLTVVVGSV	317.9	49.14
HLA-DRB1*01:01	1	877	885	GVQLTVVVG	EENGVQLTVVVGSVK	275.3	46.6
HLA-DRB1*01:01	1	877	885	GVQLTVVVG	ENGVQLTVVVGSVKN	296.4	47.91
HLA-DRB1*01:01	1	877	885	GVQLTVVVG	NGVQLTVVVGSVKNP	352.8	50.96
HLA-DRB1*04:04	1	878	886	VQLTVVVGS	VQLTVVVGSVKNPMW	97.8	11.65
HLA-DRB1*04:04	1	878	886	VQLTVVVGS	GVQLTVVVGSVKNPM	122.3	14.07
HLA-DRB1*04:04	1	878	886	VQLTVVVGS	NGVQLTVVVGSVKNP	143.7	15.98
HLA-DRB1*04:04	1	878	886	VQLTVVVGS	ENGVQLTVVVGSVKN	173.8	18.38
HLA-DRB1*04:04	1	878	886	VQLTVVVGS	EENGVQLTVVVGSVK	302.4	26.42
HLA-DRB1*04:04	1	878	886	VQLTVVVGS	LEENGVQLTVVVGSV	389.5	30.51
HLA-DQA1*05:01/DQB1*03:01	1	878	886	VQLTVVVGS	EENGVQLTVVVGSVK	441.4	33.8
HLA-DRB1*04:04	1	878	886	VQLTVVVGS	ILEENGVQLTVVVGS	453.3	33.05
HLA-DRB5*01:01	1	880	888	LTVVVGSVK	VQLTVVVGSVKNPMW	208	22.4
HLA-DRB5*01:01	1	880	888	LTVVVGSVK	GVQLTVVVGSVKNPM	210.8	22.56
HLA-DQA1*05:01/DQB1*03:01	1	880	888	LTVVVGSVK	NGVQLTVVVGSVKNP	293.4	27.69
HLA-DRB1*01:01	1	880	888	LTVVVGSVK	GVQLTVVVGSVKNPM	315.8	49.03
HLA-DQA1*05:01/DQB1*03:01	1	880	888	LTVVVGSVK	ENGVQLTVVVGSVKN	334.7	29.62
HLA-DRB5*01:01	1	880	888	LTVVVGSVK	NGVQLTVVVGSVKNP	432.8	31.12
HLA-DRB5*01:01	1	880	888	LTVVVGSVK	ENGVQLTVVVGSVKN	437.7	31.27
HLA-DRB1*04:04	1	881	889	TVVVGSVKN	TVVVGSVKNPMWRGP	129.4	14.75
HLA-DRB1*04:04	1	881	889	TVVVGSVKN	LTVVVGSVKNPMWRG	137.5	15.47
HLA-DRB1*04:04	1	881	889	TVVVGSVKN	QLTVVVGSVKNPMWR	141.8	15.83
HLA-DRB1*01:01	1	881	889	TVVVGSVKN	VQLTVVVGSVKNPMW	300.1	48.13
HLA-DRB1*01:01	1	881	889	TVVVGSVKN	QLTVVVGSVKNPMWR	390.5	52.68
HLA-DRB1*07:01	1	881	889	TVVVGSVKN	ENGVQLTVVVGSVKN	417.7	30.67
HLA-DRB1*07:01	1	881	889	TVVVGSVKN	TVVVGSVKNPMWRGP	454.9	31.94
HLA-DRB1*07:01	1	881	889	TVVVGSVKN	NGVQLTVVVGSVKNP	495.2	33.15
HLA-DRB1*04:04	1	882	890	VVVGSVKNP	VVVGSVKNPMWRGPQ	434.6	32.37
HLA-DRB1*03:01	1	883	891	VVGSVKNPM	LTVVVGSVKNPMWRG	81.7	4.27
HLA-DRB1*03:01	1	883	891	VVGSVKNPM	QLTVVVGSVKNPMWR	92.2	4.71
HLA-DRB1*04:05	1	883	891	VVGSVKNPM	LTVVVGSVKNPMWRG	111.3	10.54
HLA-DRB1*07:01	1	883	891	VVGSVKNPM	VQLTVVVGSVKNPMW	113.4	15.35
HLA-DRB1*07:01	1	883	891	VVGSVKNPM	QLTVVVGSVKNPMWR	151.5	18.29
HLA-DQA1*05:01/DQB1*03:01	1	883	891	VVGSVKNPM	QLTVVVGSVKNPMWR	165	20.23
HLA-DQA1*05:01/DQB1*03:01	1	883	891	VVGSVKNPM	VQLTVVVGSVKNPMW	165.2	20.24
HLA-DRB1*07:01	1	883	891	VVGSVKNPM	GVQLTVVVGSVKNPM	168.3	19.48
HLA-DRB1*15:01	1	883	891	VVGSVKNPM	LTVVVGSVKNPMWRG	174.2	15.39
HLA-DRB1*15:01	1	883	891	VVGSVKNPM	QLTVVVGSVKNPMWR	182.8	15.94
HLA-DQA1*05:01/DQB1*03:01	1	883	891	VVGSVKNPM	GVQLTVVVGSVKNPM	182.9	21.47
HLA-DQA1*05:01/DQB1*03:01	1	883	891	VVGSVKNPM	LTVVVGSVKNPMWRG	190.4	21.96
HLA-DRB1*03:01	1	883	891	VVGSVKNPM	TVVVGSVKNPMWRGP	194.6	7.9
HLA-DRB1*03:01	1	883	891	VVGSVKNPM	VQLTVVVGSVKNPMW	197	7.97
HLA-DRB1*08:02	1	883	891	VVGSVKNPM	TVVVGSVKNPMWRGP	219.6	4.92
HLA-DRB1*15:01	1	883	891	VVGSVKNPM	TVVVGSVKNPMWRGP	241.2	19.14
HLA-DRB1*15:01	1	883	891	VVGSVKNPM	VQLTVVVGSVKNPMW	242.4	19.21
HLA-DRB1*07:01	1	883	891	VVGSVKNPM	LTVVVGSVKNPMWRG	255.8	24.28
HLA-DRB1*08:02	1	883	891	VVGSVKNPM	LTVVVGSVKNPMWRG	257	5.92
HLA-DQA1*05:01/DQB1*03:01	1	883	891	VVGSVKNPM	TVVVGSVKNPMWRGP	263.7	26.19
HLA-DRB1*08:02	1	883	891	VVGSVKNPM	VVVGSVKNPMWRGPQ	279.6	6.5
HLA-DRB1*13:02	1	883	891	VVGSVKNPM	QLTVVVGSVKNPMWR	307.4	12.94
HLA-DRB1*15:01	1	883	891	VVGSVKNPM	GVQLTVVVGSVKNPM	321.8	22.85
HLA-DRB1*13:02	1	883	891	VVGSVKNPM	LTVVVGSVKNPMWRG	334.8	13.64
HLA-DQA1*05:01/DQB1*03:01	1	883	891	VVGSVKNPM	VVVGSVKNPMWRGPQ	353.3	30.4
HLA-DRB1*15:01	1	883	891	VVGSVKNPM	VVVGSVKNPMWRGPQ	398.7	25.8
HLA-DRB1*13:02	1	883	891	VVGSVKNPM	TVVVGSVKNPMWRGP	400.2	15.21
HLA-DRB1*13:02	1	883	891	VVGSVKNPM	VQLTVVVGSVKNPMW	403.7	15.3
HLA-DRB1*08:02	1	883	891	VVGSVKNPM	QLTVVVGSVKNPMWR	415.7	10.08
HLA-DRB1*08:02	1	883	891	VVGSVKNPM	VVGSVKNPMWRGPQR	433.2	10.51
HLA-DRB1*01:01	1	883	891	VVGSVKNPM	LTVVVGSVKNPMWRG	436.5	54.54
HLA-DRB1*03:01	1	883	891	VVGSVKNPM	VVVGSVKNPMWRGPQ	445.1	13.15
HLA-DRB1*15:01	1	883	891	VVGSVKNPM	VVGSVKNPMWRGPQR	458.9	27.81
HLA-DRB1*03:01	1	883	891	VVGSVKNPM	GVQLTVVVGSVKNPM	484.1	13.83
HLA-DRB1*13:02	1	883	891	VVGSVKNPM	GVQLTVVVGSVKNPM	487	17.13
HLA-DRB1*04:05	1	884	892	VGSVKNPMW	QLTVVVGSVKNPMWR	105.4	10.07
HLA-DRB1*04:05	1	884	892	VGSVKNPMW	VQLTVVVGSVKNPMW	135.9	12.41
HLA-DRB1*04:05	1	884	892	VGSVKNPMW	TVVVGSVKNPMWRGP	151.9	13.51
HLA-DRB5*01:01	1	884	892	VGSVKNPMW	QLTVVVGSVKNPMWR	202.4	22.11
HLA-DRB1*04:01	1	884	892	VGSVKNPMW	TVVVGSVKNPMWRGP	227.3	16.58
HLA-DRB1*04:01	1	884	892	VGSVKNPMW	LTVVVGSVKNPMWRG	228.1	16.63
HLA-DRB1*04:05	1	884	892	VGSVKNPMW	VVVGSVKNPMWRGPQ	238.2	18.68
HLA-DRB5*01:01	1	884	892	VGSVKNPMW	LTVVVGSVKNPMWRG	257.1	24.81
HLA-DRB1*04:01	1	884	892	VGSVKNPMW	QLTVVVGSVKNPMWR	266.2	18.68
HLA-DRB1*04:01	1	884	892	VGSVKNPMW	VQLTVVVGSVKNPMW	320.3	21.37
HLA-DRB1*04:01	1	884	892	VGSVKNPMW	VVVGSVKNPMWRGPQ	395.2	24.73
HLA-DRB5*01:01	1	884	892	VGSVKNPMW	TVVVGSVKNPMWRGP	479.3	32.49
HLA-DRB1*11:01	1	884	892	VGSVKNPMW	TVVVGSVKNPMWRGP	495.5	30.94
HLA-DRB1*11:01	1	892	900	WRGPQRLPV	NPMWRGPQRLPVPVN	174.8	18.91
HLA-DRB1*11:01	1	892	900	WRGPQRLPV	KNPMWRGPQRLPVPV	227.5	21.66
HLA-DRB1*11:01	1	892	900	WRGPQRLPV	PMWRGPQRLPVPVNE	264.2	23.31
HLA-DRB1*11:01	1	892	900	WRGPQRLPV	VKNPMWRGPQRLPVP	346.2	26.43
HLA-DRB1*11:01	1	892	900	WRGPQRLPV	MWRGPQRLPVPVNEL	414.9	28.67
HLA-DRB1*11:01	1	892	900	WRGPQRLPV	SVKNPMWRGPQRLPV	464.3	30.08
HLA-DRB1*01:01	1	895	903	PQRLPVPVN	MWRGPQRLPVPVNEL	477.4	56
HLA-DQA1*05:01/DQB1*03:01	1	906	914	PHGWKAWGK	VNELPHGWKAWGKSY	305.7	28.3
HLA-DQA1*05:01/DQB1*03:01	1	908	916	GWKAWGKSY	LPHGWKAWGKSYFVR	170.2	20.59
HLA-DQA1*05:01/DQB1*03:01	1	908	916	GWKAWGKSY	PHGWKAWGKSYFVRA	174	20.86
HLA-DQA1*05:01/DQB1*03:01	1	908	916	GWKAWGKSY	ELPHGWKAWGKSYFV	192.6	22.09
HLA-DQA1*05:01/DQB1*03:01	1	908	916	GWKAWGKSY	GWKAWGKSYFVRAAK	219.7	23.77
HLA-DQA1*05:01/DQB1*03:01	1	908	916	GWKAWGKSY	NELPHGWKAWGKSYF	247.8	25.34
HLA-DRB1*11:01	1	909	917	WKAWGKSYF	PHGWKAWGKSYFVRA	248.6	22.63
HLA-DRB1*11:01	1	909	917	WKAWGKSYF	HGWKAWGKSYFVRAA	282.5	24.07
HLA-DRB1*07:01	1	910	918	KAWGKSYFV	ELPHGWKAWGKSYFV	72.7	11.44
HLA-DRB1*07:01	1	910	918	KAWGKSYFV	LPHGWKAWGKSYFVR	89.9	13.19
HLA-DRB1*07:01	1	910	918	KAWGKSYFV	PHGWKAWGKSYFVRA	116.2	15.61
HLA-DRB1*09:01	1	910	918	KAWGKSYFV	LPHGWKAWGKSYFVR	122.7	8.4
HLA-DRB1*15:01	1	910	918	KAWGKSYFV	PHGWKAWGKSYFVRA	133.2	12.6
HLA-DRB1*15:01	1	910	918	KAWGKSYFV	GWKAWGKSYFVRAAK	134.1	12.67
HLA-DRB1*15:01	1	910	918	KAWGKSYFV	LPHGWKAWGKSYFVR	135.7	12.79
HLA-DRB1*15:01	1	910	918	KAWGKSYFV	HGWKAWGKSYFVRAA	141.5	13.2
HLA-DRB1*15:01	1	910	918	KAWGKSYFV	WKAWGKSYFVRAAKT	150.8	13.85
HLA-DRB1*07:01	1	910	918	KAWGKSYFV	HGWKAWGKSYFVRAA	164.7	19.26
HLA-DRB1*15:01	1	910	918	KAWGKSYFV	ELPHGWKAWGKSYFV	179.3	15.72
HLA-DRB1*09:01	1	910	918	KAWGKSYFV	ELPHGWKAWGKSYFV	193.1	12.58
HLA-DQA1*05:01/DQB1*03:01	1	910	918	KAWGKSYFV	HGWKAWGKSYFVRAA	203.7	22.81
HLA-DRB1*01:01	1	910	918	KAWGKSYFV	HGWKAWGKSYFVRAA	217.8	42.38
HLA-DRB1*15:01	1	910	918	KAWGKSYFV	KAWGKSYFVRAAKTN	262.3	20.19
HLA-DRB1*07:01	1	910	918	KAWGKSYFV	GWKAWGKSYFVRAAK	272.6	25.04
HLA-DPA1*01:03/DPB1*02:01	1	911	919	AWGKSYFVR	WKAWGKSYFVRAAKT	129.9	9.88
HLA-DPA1*01:03/DPB1*02:01	1	911	919	AWGKSYFVR	KAWGKSYFVRAAKTN	183.4	12.21
HLA-DRB1*01:01	1	911	919	AWGKSYFVR	GWKAWGKSYFVRAAK	255.7	45.27
HLA-DRB5*01:01	1	911	919	AWGKSYFVR	GWKAWGKSYFVRAAK	350.3	28.45
HLA-DRB1*01:01	1	911	919	AWGKSYFVR	PHGWKAWGKSYFVRA	403.9	53.25
HLA-DRB1*09:01	1	912	920	WGKSYFVRA	GWKAWGKSYFVRAAK	55.9	3.7
HLA-DRB1*09:01	1	912	920	WGKSYFVRA	WKAWGKSYFVRAAKT	56.5	3.75
HLA-DRB1*09:01	1	912	920	WGKSYFVRA	HGWKAWGKSYFVRAA	58.8	3.92
HLA-DRB1*09:01	1	912	920	WGKSYFVRA	PHGWKAWGKSYFVRA	73.4	5.02
HLA-DRB1*11:01	1	912	920	WGKSYFVRA	WKAWGKSYFVRAAKT	91.8	13.02
HLA-DRB1*09:01	1	912	920	WGKSYFVRA	KAWGKSYFVRAAKTN	103.2	7.12
HLA-DRB1*09:01	1	912	920	WGKSYFVRA	AWGKSYFVRAAKTNN	122.5	8.38
HLA-DPA1*01:03/DPB1*02:01	1	912	920	WGKSYFVRA	HGWKAWGKSYFVRAA	128.2	9.79
HLA-DPA1*01:03/DPB1*02:01	1	912	920	WGKSYFVRA	GWKAWGKSYFVRAAK	128.6	9.81
HLA-DRB1*09:01	1	912	920	WGKSYFVRA	WGKSYFVRAAKTNNS	142.4	9.63
HLA-DPA1*01:03/DPB1*02:01	1	912	920	WGKSYFVRA	PHGWKAWGKSYFVRA	146.3	10.65
HLA-DPA1*01/DPB1*04:01	1	912	920	WGKSYFVRA	HGWKAWGKSYFVRAA	173.5	7.77
HLA-DRB1*11:01	1	912	920	WGKSYFVRA	GWKAWGKSYFVRAAK	175.2	18.93
HLA-DPA1*01/DPB1*04:01	1	912	920	WGKSYFVRA	GWKAWGKSYFVRAAK	175.5	7.83
HLA-DPA1*01/DPB1*04:01	1	912	920	WGKSYFVRA	WKAWGKSYFVRAAKT	175.8	7.84
HLA-DPA1*01/DPB1*04:01	1	912	920	WGKSYFVRA	PHGWKAWGKSYFVRA	181	8.01
HLA-DPA1*01/DPB1*04:01	1	912	920	WGKSYFVRA	KAWGKSYFVRAAKTN	303.5	11.07
HLA-DPA1*02:01/DPB1*01:01	1	912	920	WGKSYFVRA	WKAWGKSYFVRAAKT	331.6	24.47
HLA-DPA1*02:01/DPB1*01:01	1	912	920	WGKSYFVRA	GWKAWGKSYFVRAAK	355.5	25.48
HLA-DPA1*01:03/DPB1*02:01	1	912	920	WGKSYFVRA	AWGKSYFVRAAKTNN	396.2	18.98
HLA-DPA1*02:01/DPB1*01:01	1	912	920	WGKSYFVRA	HGWKAWGKSYFVRAA	429	28.32
HLA-DQA1*01:02/DQB1*06:02	1	913	921	GKSYFVRAA	AWGKSYFVRAAKTNN	212.6	14.73
HLA-DQA1*01:02/DQB1*06:02	1	913	921	GKSYFVRAA	KAWGKSYFVRAAKTN	216.9	14.98
HLA-DQA1*01:02/DQB1*06:02	1	913	921	GKSYFVRAA	WGKSYFVRAAKTNNS	225.3	15.45
HLA-DQA1*01:02/DQB1*06:02	1	913	921	GKSYFVRAA	GKSYFVRAAKTNNSF	234.5	15.97
HLA-DQA1*01:02/DQB1*06:02	1	913	921	GKSYFVRAA	WKAWGKSYFVRAAKT	243.3	16.45
HLA-DRB1*04:01	1	913	921	GKSYFVRAA	KAWGKSYFVRAAKTN	445.7	26.75
HLA-DRB1*11:01	1	914	922	KSYFVRAAK	AWGKSYFVRAAKTNN	51.2	8.66
HLA-DRB1*11:01	1	914	922	KSYFVRAAK	KAWGKSYFVRAAKTN	79.4	11.86
HLA-DRB1*01:01	1	915	923	SYFVRAAKT	WGKSYFVRAAKTNNS	15.2	8.72
HLA-DRB1*01:01	1	915	923	SYFVRAAKT	GKSYFVRAAKTNNSF	16.7	9.57
HLA-DRB1*01:01	1	915	923	SYFVRAAKT	AWGKSYFVRAAKTNN	20.9	11.74
HLA-DRB1*01:01	1	915	923	SYFVRAAKT	KSYFVRAAKTNNSFV	26.2	14.03
HLA-DRB1*01:01	1	915	923	SYFVRAAKT	KAWGKSYFVRAAKTN	27.1	14.37
HLA-DRB1*01:01	1	915	923	SYFVRAAKT	WKAWGKSYFVRAAKT	35.9	17.42
HLA-DRB1*07:01	1	915	923	SYFVRAAKT	WKAWGKSYFVRAAKT	49.5	8.64
HLA-DRB1*07:01	1	915	923	SYFVRAAKT	KAWGKSYFVRAAKTN	56.7	9.56
HLA-DRB1*07:01	1	915	923	SYFVRAAKT	AWGKSYFVRAAKTNN	57	9.6
HLA-DRB1*07:01	1	915	923	SYFVRAAKT	WGKSYFVRAAKTNNS	62	10.19
HLA-DRB1*07:01	1	915	923	SYFVRAAKT	GKSYFVRAAKTNNSF	71.9	11.36
HLA-DRB5*01:01	1	915	923	SYFVRAAKT	WGKSYFVRAAKTNNS	107.6	15.94
HLA-DRB5*01:01	1	915	923	SYFVRAAKT	AWGKSYFVRAAKTNN	111.7	16.25
HLA-DRB5*01:01	1	915	923	SYFVRAAKT	KAWGKSYFVRAAKTN	140.4	18.41
HLA-DQA1*05:01/DQB1*03:01	1	915	923	SYFVRAAKT	WKAWGKSYFVRAAKT	184.8	21.6
HLA-DRB5*01:01	1	915	923	SYFVRAAKT	WKAWGKSYFVRAAKT	196	21.76
HLA-DRB4*01:01	1	915	923	SYFVRAAKT	KSYFVRAAKTNNSFV	275.8	18.33
HLA-DRB4*01:01	1	915	923	SYFVRAAKT	GKSYFVRAAKTNNSF	454.1	25.78
HLA-DRB4*01:01	1	915	923	SYFVRAAKT	SYFVRAAKTNNSFVV	459.4	25.97
HLA-DQA1*01:02/DQB1*06:02	1	915	923	SYFVRAAKT	KSYFVRAAKTNNSFV	474.8	26.45
HLA-DQA1*05:01/DQB1*03:01	1	916	924	YFVRAAKTN	AWGKSYFVRAAKTNN	76	12.31
HLA-DQA1*05:01/DQB1*03:01	1	916	924	YFVRAAKTN	KAWGKSYFVRAAKTN	94.5	14.3
HLA-DRB5*01:01	1	916	924	YFVRAAKTN	GKSYFVRAAKTNNSF	103.3	15.58
HLA-DRB1*11:01	1	917	925	FVRAAKTNN	KSYFVRAAKTNNSFV	34.8	6.32
HLA-DRB1*11:01	1	917	925	FVRAAKTNN	GKSYFVRAAKTNNSF	36.6	6.59
HLA-DRB1*11:01	1	917	925	FVRAAKTNN	WGKSYFVRAAKTNNS	43.9	7.7
HLA-DRB1*11:01	1	917	925	FVRAAKTNN	SYFVRAAKTNNSFVV	60.6	9.84
HLA-DRB1*04:01	1	917	925	FVRAAKTNN	KSYFVRAAKTNNSFV	65.4	5.22
HLA-DRB1*04:01	1	917	925	FVRAAKTNN	GKSYFVRAAKTNNSF	72.2	5.82
HLA-DRB1*08:02	1	917	925	FVRAAKTNN	KSYFVRAAKTNNSFV	90.2	1.33
HLA-DRB1*08:02	1	917	925	FVRAAKTNN	SYFVRAAKTNNSFVV	92.7	1.4
HLA-DRB1*04:05	1	917	925	FVRAAKTNN	KSYFVRAAKTNNSFV	96	9.28
HLA-DRB1*04:01	1	917	925	FVRAAKTNN	WGKSYFVRAAKTNNS	96.1	7.79
HLA-DRB1*04:04	1	917	925	FVRAAKTNN	YFVRAAKTNNSFVVD	102.4	12.12
HLA-DRB1*04:04	1	917	925	FVRAAKTNN	FVRAAKTNNSFVVDG	110.3	12.93
HLA-DRB1*04:04	1	917	925	FVRAAKTNN	SYFVRAAKTNNSFVV	111.5	13.05
HLA-DRB1*08:02	1	917	925	FVRAAKTNN	GKSYFVRAAKTNNSF	120.1	2.15
HLA-DRB1*04:05	1	917	925	FVRAAKTNN	SYFVRAAKTNNSFVV	120.4	11.27
HLA-DRB1*04:04	1	917	925	FVRAAKTNN	KSYFVRAAKTNNSFV	122.5	14.09
HLA-DRB1*04:04	1	917	925	FVRAAKTNN	WGKSYFVRAAKTNNS	123	14.13
HLA-DRB1*08:02	1	917	925	FVRAAKTNN	YFVRAAKTNNSFVVD	124.3	2.27
HLA-DRB1*04:04	1	917	925	FVRAAKTNN	GKSYFVRAAKTNNSF	124.8	14.3
HLA-DRB1*11:01	1	917	925	FVRAAKTNN	YFVRAAKTNNSFVVD	127.2	15.85
HLA-DRB5*01:01	1	917	925	FVRAAKTNN	KSYFVRAAKTNNSFV	133.1	17.88
HLA-DRB1*04:05	1	917	925	FVRAAKTNN	GKSYFVRAAKTNNSF	134.7	12.33
HLA-DRB1*04:04	1	917	925	FVRAAKTNN	AWGKSYFVRAAKTNN	144.6	16.05
HLA-DRB1*04:01	1	917	925	FVRAAKTNN	AWGKSYFVRAAKTNN	149.2	11.74
HLA-DRB1*08:02	1	917	925	FVRAAKTNN	WGKSYFVRAAKTNNS	160.9	3.27
HLA-DRB1*04:05	1	917	925	FVRAAKTNN	WGKSYFVRAAKTNNS	185.6	15.72
HLA-DRB1*09:01	1	917	925	FVRAAKTNN	KSYFVRAAKTNNSFV	196	12.74
HLA-DRB1*04:05	1	917	925	FVRAAKTNN	YFVRAAKTNNSFVVD	201.2	16.63
HLA-DRB1*09:01	1	917	925	FVRAAKTNN	GKSYFVRAAKTNNSF	222.1	14.07
HLA-DRB5*01:01	1	917	925	FVRAAKTNN	SYFVRAAKTNNSFVV	272	25.46
HLA-DRB1*04:05	1	917	925	FVRAAKTNN	AWGKSYFVRAAKTNN	281.5	20.88
HLA-DRB1*08:02	1	917	925	FVRAAKTNN	FVRAAKTNNSFVVDG	282.5	6.58
HLA-DRB1*09:01	1	917	925	FVRAAKTNN	SYFVRAAKTNNSFVV	310.3	18.19
HLA-DRB1*11:01	1	917	925	FVRAAKTNN	FVRAAKTNNSFVVDG	331.3	25.92
HLA-DRB1*08:02	1	917	925	FVRAAKTNN	AWGKSYFVRAAKTNN	387.4	9.36
HLA-DQA1*05:01/DQB1*03:01	1	918	926	VRAAKTNNS	SYFVRAAKTNNSFVV	30.5	5.79
HLA-DQA1*05:01/DQB1*03:01	1	918	926	VRAAKTNNS	GKSYFVRAAKTNNSF	31.9	6.04
HLA-DQA1*05:01/DQB1*03:01	1	918	926	VRAAKTNNS	KSYFVRAAKTNNSFV	31.9	6.04
HLA-DRB1*01:01	1	918	926	VRAAKTNNS	SYFVRAAKTNNSFVV	33.7	16.72
HLA-DQA1*05:01/DQB1*03:01	1	918	926	VRAAKTNNS	WGKSYFVRAAKTNNS	35.6	6.7
HLA-DQA1*05:01/DQB1*03:01	1	918	926	VRAAKTNNS	YFVRAAKTNNSFVVD	51.2	9.14
HLA-DRB1*04:01	1	918	926	VRAAKTNNS	SYFVRAAKTNNSFVV	88.2	7.16
HLA-DRB1*01:01	1	918	926	VRAAKTNNS	YFVRAAKTNNSFVVD	103.2	30.63
HLA-DRB1*04:01	1	918	926	VRAAKTNNS	YFVRAAKTNNSFVVD	145.5	11.48
HLA-DQA1*05:01/DQB1*03:01	1	918	926	VRAAKTNNS	FVRAAKTNNSFVVDG	159.5	19.83
HLA-DRB1*04:01	1	918	926	VRAAKTNNS	FVRAAKTNNSFVVDG	229.8	16.72
HLA-DQA1*05:01/DQB1*03:01	1	918	926	VRAAKTNNS	VRAAKTNNSFVVDGD	243	25.09
HLA-DRB1*01:01	1	918	926	VRAAKTNNS	FVRAAKTNNSFVVDG	344.6	50.55
HLA-DRB1*07:01	1	920	928	AAKTNNSFV	KSYFVRAAKTNNSFV	37	6.77
HLA-DRB1*07:01	1	920	928	AAKTNNSFV	SYFVRAAKTNNSFVV	46.7	8.22
HLA-DRB1*07:01	1	920	928	AAKTNNSFV	YFVRAAKTNNSFVVD	100.5	14.23
HLA-DRB1*07:01	1	920	928	AAKTNNSFV	FVRAAKTNNSFVVDG	240.4	23.52
HLA-DRB1*13:02	1	921	929	AKTNNSFVV	YFVRAAKTNNSFVVD	97.4	5.95
HLA-DRB1*13:02	1	921	929	AKTNNSFVV	FVRAAKTNNSFVVDG	106.7	6.36
HLA-DRB1*13:02	1	921	929	AKTNNSFVV	VRAAKTNNSFVVDGD	110.5	6.52
HLA-DRB1*13:02	1	921	929	AKTNNSFVV	SYFVRAAKTNNSFVV	113.4	6.65
HLA-DRB1*13:02	1	921	929	AKTNNSFVV	RAAKTNNSFVVDGDT	166.1	8.7
HLA-DRB1*13:02	1	921	929	AKTNNSFVV	AAKTNNSFVVDGDTL	253.5	11.44
HLA-DQA1*01:02/DQB1*06:02	1	923	931	TNNSFVVDG	AAKTNNSFVVDGDTL	333.3	20.84
HLA-DQA1*01:02/DQB1*06:02	1	923	931	TNNSFVVDG	RAAKTNNSFVVDGDT	347.2	21.45
HLA-DQA1*01:02/DQB1*06:02	1	923	931	TNNSFVVDG	AKTNNSFVVDGDTLK	432	24.87
HLA-DQA1*01:02/DQB1*06:02	1	923	931	TNNSFVVDG	VRAAKTNNSFVVDGD	487.2	26.88
HLA-DRB3*01:01	1	927	935	FVVDGDTLK	TNNSFVVDGDTLKEC	28.2	1.73
HLA-DRB3*01:01	1	927	935	FVVDGDTLK	KTNNSFVVDGDTLKE	28.5	1.75
HLA-DRB3*01:01	1	927	935	FVVDGDTLK	AKTNNSFVVDGDTLK	29.8	1.82
HLA-DRB1*03:01	1	927	935	FVVDGDTLK	NNSFVVDGDTLKECP	30.6	1.79
HLA-DRB3*01:01	1	927	935	FVVDGDTLK	NNSFVVDGDTLKECP	30.7	1.87
HLA-DRB1*03:01	1	927	935	FVVDGDTLK	TNNSFVVDGDTLKEC	37.6	2.23
HLA-DRB1*03:01	1	927	935	FVVDGDTLK	NSFVVDGDTLKECPL	53.2	3.02
HLA-DRB1*04:01	1	927	935	FVVDGDTLK	NNSFVVDGDTLKECP	59.6	4.71
HLA-DRB3*01:01	1	927	935	FVVDGDTLK	NSFVVDGDTLKECPL	63.5	3.32
HLA-DRB1*03:01	1	927	935	FVVDGDTLK	KTNNSFVVDGDTLKE	70.8	3.82
HLA-DRB1*04:01	1	927	935	FVVDGDTLK	TNNSFVVDGDTLKEC	79.1	6.4
HLA-DRB1*04:01	1	927	935	FVVDGDTLK	NSFVVDGDTLKECPL	90.2	7.32
HLA-DRB1*03:01	1	927	935	FVVDGDTLK	SFVVDGDTLKECPLK	101.6	5.08
HLA-DRB1*04:01	1	927	935	FVVDGDTLK	FVVDGDTLKECPLKH	104.9	8.5
HLA-DRB1*04:01	1	927	935	FVVDGDTLK	KTNNSFVVDGDTLKE	114.9	9.27
HLA-DRB5*01:01	1	927	935	FVVDGDTLK	NNSFVVDGDTLKECP	118.8	16.8
HLA-DRB5*01:01	1	927	935	FVVDGDTLK	TNNSFVVDGDTLKEC	124.8	17.27
HLA-DRB1*03:01	1	927	935	FVVDGDTLK	AKTNNSFVVDGDTLK	137	6.27
HLA-DRB3*01:01	1	927	935	FVVDGDTLK	SFVVDGDTLKECPLK	140.6	5.54
HLA-DRB1*04:01	1	927	935	FVVDGDTLK	SFVVDGDTLKECPLK	142.9	11.29
HLA-DRB1*04:01	1	927	935	FVVDGDTLK	AKTNNSFVVDGDTLK	171.7	13.23
HLA-DRB1*03:01	1	927	935	FVVDGDTLK	FVVDGDTLKECPLKH	173.9	7.35
HLA-DRB5*01:01	1	927	935	FVVDGDTLK	KTNNSFVVDGDTLKE	174.1	20.53
HLA-DRB5*01:01	1	927	935	FVVDGDTLK	NSFVVDGDTLKECPL	187.8	21.32
HLA-DRB5*01:01	1	927	935	FVVDGDTLK	FVVDGDTLKECPLKH	230.8	23.56
HLA-DRB5*01:01	1	927	935	FVVDGDTLK	SFVVDGDTLKECPLK	238.1	23.94
HLA-DRB5*01:01	1	927	935	FVVDGDTLK	AKTNNSFVVDGDTLK	255.9	24.76
HLA-DRB3*01:01	1	927	935	FVVDGDTLK	FVVDGDTLKECPLKH	314.3	8.94
HLA-DRB5*01:01	1	933	941	TLKECPLKH	DGDTLKECPLKHRAW	105.5	15.76
HLA-DRB5*01:01	1	933	941	TLKECPLKH	VDGDTLKECPLKHRA	118.5	16.78
HLA-DRB5*01:01	1	933	941	TLKECPLKH	GDTLKECPLKHRAWN	120.1	16.91
HLA-DRB1*04:01	1	933	941	TLKECPLKH	DGDTLKECPLKHRAW	158.8	12.39
HLA-DRB5*01:01	1	933	941	TLKECPLKH	VVDGDTLKECPLKHR	160.9	19.73
HLA-DRB1*04:01	1	933	941	TLKECPLKH	GDTLKECPLKHRAWN	207.4	15.44
HLA-DRB5*01:01	1	933	941	TLKECPLKH	DTLKECPLKHRAWNS	230.8	23.56
HLA-DRB1*04:01	1	933	941	TLKECPLKH	VDGDTLKECPLKHRA	234.3	16.97
HLA-DRB1*04:01	1	933	941	TLKECPLKH	DTLKECPLKHRAWNS	288	19.82
HLA-DRB1*11:01	1	933	941	TLKECPLKH	DGDTLKECPLKHRAW	303.5	24.89
HLA-DRB5*01:01	1	933	941	TLKECPLKH	TLKECPLKHRAWNSF	354.2	28.58
HLA-DRB1*15:01	1	933	941	TLKECPLKH	TLKECPLKHRAWNSF	356.3	24.25
HLA-DRB1*04:01	1	933	941	TLKECPLKH	VVDGDTLKECPLKHR	363.1	23.34
HLA-DRB1*04:01	1	933	941	TLKECPLKH	TLKECPLKHRAWNSF	408.4	25.27
HLA-DRB1*11:01	1	934	942	LKECPLKHR	GDTLKECPLKHRAWN	207.2	20.67
HLA-DRB1*11:01	1	936	944	ECPLKHRAW	TLKECPLKHRAWNSF	150.7	17.45
HLA-DRB1*11:01	1	936	944	ECPLKHRAW	DTLKECPLKHRAWNS	200.7	20.33
HLA-DRB1*11:01	1	936	944	ECPLKHRAW	LKECPLKHRAWNSFL	241.4	22.3
HLA-DRB1*11:01	1	936	944	ECPLKHRAW	KECPLKHRAWNSFLV	483.4	30.61
HLA-DRB1*01:01	1	938	946	PLKHRAWNS	KECPLKHRAWNSFLV	254.6	45.2
HLA-DRB1*04:04	1	939	947	LKHRAWNSF	LKHRAWNSFLVEDHG	137.3	15.45
HLA-DRB1*04:04	1	939	947	LKHRAWNSF	PLKHRAWNSFLVEDH	138.4	15.54
HLA-DRB1*13:02	1	939	947	LKHRAWNSF	ECPLKHRAWNSFLVE	180.6	9.2
HLA-DRB1*13:02	1	939	947	LKHRAWNSF	KECPLKHRAWNSFLV	193.6	9.62
HLA-DRB1*13:02	1	939	947	LKHRAWNSF	CPLKHRAWNSFLVED	268.7	11.86
HLA-DRB1*13:02	1	939	947	LKHRAWNSF	LKECPLKHRAWNSFL	283.1	12.27
HLA-DRB5*01:01	1	939	947	LKHRAWNSF	LKECPLKHRAWNSFL	318.3	27.3
HLA-DRB1*04:04	1	939	947	LKHRAWNSF	ECPLKHRAWNSFLVE	361.3	29.29
HLA-DRB1*13:02	1	939	947	LKHRAWNSF	PLKHRAWNSFLVEDH	397.4	15.15
HLA-DRB1*04:04	1	939	947	LKHRAWNSF	KECPLKHRAWNSFLV	411.8	31.46
HLA-DRB5*01:01	1	939	947	LKHRAWNSF	ECPLKHRAWNSFLVE	461.1	31.97
HLA-DRB1*13:02	1	939	947	LKHRAWNSF	TLKECPLKHRAWNSF	470.9	16.79
HLA-DRB1*15:01	1	940	948	KHRAWNSFL	ECPLKHRAWNSFLVE	35	3.34
HLA-DRB1*15:01	1	940	948	KHRAWNSFL	CPLKHRAWNSFLVED	37.2	3.6
HLA-DRB1*15:01	1	940	948	KHRAWNSFL	KECPLKHRAWNSFLV	37.4	3.62
HLA-DRB1*15:01	1	940	948	KHRAWNSFL	PLKHRAWNSFLVEDH	47.3	4.77
HLA-DRB1*15:01	1	940	948	KHRAWNSFL	LKHRAWNSFLVEDHG	58	5.95
HLA-DPA1*02:01/DPB1*01:01	1	940	948	KHRAWNSFL	LKHRAWNSFLVEDHG	68.1	7.3
HLA-DPA1*02:01/DPB1*01:01	1	940	948	KHRAWNSFL	PLKHRAWNSFLVEDH	68.9	7.39
HLA-DPA1*02:01/DPB1*01:01	1	940	948	KHRAWNSFL	KHRAWNSFLVEDHGF	88.4	9.35
HLA-DRB1*15:01	1	940	948	KHRAWNSFL	LKECPLKHRAWNSFL	90.3	9.08
HLA-DRB1*15:01	1	940	948	KHRAWNSFL	KHRAWNSFLVEDHGF	125.4	12
HLA-DRB1*04:05	1	940	948	KHRAWNSFL	CPLKHRAWNSFLVED	332.7	23.17
HLA-DRB1*04:05	1	940	948	KHRAWNSFL	ECPLKHRAWNSFLVE	378.3	25.02
HLA-DRB1*07:01	1	941	949	HRAWNSFLV	KECPLKHRAWNSFLV	155.3	18.61
HLA-DPA1*03:01/DPB1*04:02	1	941	949	HRAWNSFLV	PLKHRAWNSFLVEDH	196.3	14.64
HLA-DRB1*01:01	1	941	949	HRAWNSFLV	PLKHRAWNSFLVEDH	205.1	41.32
HLA-DRB1*09:01	1	941	949	HRAWNSFLV	PLKHRAWNSFLVEDH	205.6	13.25
HLA-DRB1*07:01	1	941	949	HRAWNSFLV	ECPLKHRAWNSFLVE	215	22.19
HLA-DPA1*03:01/DPB1*04:02	1	941	949	HRAWNSFLV	LKHRAWNSFLVEDHG	218.9	15.55
HLA-DRB1*09:01	1	941	949	HRAWNSFLV	CPLKHRAWNSFLVED	237.7	14.84
HLA-DRB1*09:01	1	941	949	HRAWNSFLV	ECPLKHRAWNSFLVE	238.2	14.87
HLA-DRB1*09:01	1	941	949	HRAWNSFLV	LKHRAWNSFLVEDHG	258.6	15.83
HLA-DPA1*03:01/DPB1*04:02	1	941	949	HRAWNSFLV	KHRAWNSFLVEDHGF	259.1	17.02
HLA-DRB1*01:01	1	941	949	HRAWNSFLV	ECPLKHRAWNSFLVE	264.7	45.9
HLA-DRB1*04:04	1	941	949	HRAWNSFLV	CPLKHRAWNSFLVED	268.9	24.61
HLA-DRB1*01:01	1	941	949	HRAWNSFLV	CPLKHRAWNSFLVED	278.9	46.83
HLA-DRB1*07:01	1	941	949	HRAWNSFLV	CPLKHRAWNSFLVED	303.2	26.39
HLA-DRB1*01:01	1	941	949	HRAWNSFLV	LKHRAWNSFLVEDHG	330	49.79
HLA-DRB1*09:01	1	941	949	HRAWNSFLV	KECPLKHRAWNSFLV	347.7	19.85
HLA-DPA1*03:01/DPB1*04:02	1	941	949	HRAWNSFLV	HRAWNSFLVEDHGFG	383.8	20.8
HLA-DPA1*03:01/DPB1*04:02	1	941	949	HRAWNSFLV	CPLKHRAWNSFLVED	431.3	22.02
HLA-DPA1*01:03/DPB1*02:01	1	942	950	RAWNSFLVE	CPLKHRAWNSFLVED	50.4	5.17
HLA-DPA1*01:03/DPB1*02:01	1	942	950	RAWNSFLVE	PLKHRAWNSFLVEDH	50.5	5.17
HLA-DPA1*01:03/DPB1*02:01	1	942	950	RAWNSFLVE	LKHRAWNSFLVEDHG	55.3	5.53
HLA-DPA1*01:03/DPB1*02:01	1	942	950	RAWNSFLVE	ECPLKHRAWNSFLVE	63.6	6.12
HLA-DPA1*01:03/DPB1*02:01	1	942	950	RAWNSFLVE	KHRAWNSFLVEDHGF	81.1	7.27
HLA-DPA1*02:01/DPB1*01:01	1	942	950	RAWNSFLVE	CPLKHRAWNSFLVED	93	9.78
HLA-DPA1*01/DPB1*04:01	1	942	950	RAWNSFLVE	PLKHRAWNSFLVEDH	102.1	5.38
HLA-DPA1*01/DPB1*04:01	1	942	950	RAWNSFLVE	CPLKHRAWNSFLVED	108.4	5.61
HLA-DPA1*01/DPB1*04:01	1	942	950	RAWNSFLVE	LKHRAWNSFLVEDHG	110.3	5.68
HLA-DPA1*01/DPB1*04:01	1	942	950	RAWNSFLVE	ECPLKHRAWNSFLVE	119.5	6.01
HLA-DPA1*02:01/DPB1*01:01	1	942	950	RAWNSFLVE	ECPLKHRAWNSFLVE	145.5	14.07
HLA-DPA1*01/DPB1*04:01	1	942	950	RAWNSFLVE	KHRAWNSFLVEDHGF	167.6	7.59
HLA-DPA1*02:01/DPB1*01:01	1	942	950	RAWNSFLVE	HRAWNSFLVEDHGFG	195.7	17.46
HLA-DPA1*01:03/DPB1*02:01	1	942	950	RAWNSFLVE	HRAWNSFLVEDHGFG	214.3	13.42
HLA-DPA1*01:03/DPB1*02:01	1	942	950	RAWNSFLVE	RAWNSFLVEDHGFGV	283	15.75
HLA-DPA1*02:01/DPB1*01:01	1	942	950	RAWNSFLVE	RAWNSFLVEDHGFGV	290.4	22.6
HLA-DPA1*01/DPB1*04:01	1	942	950	RAWNSFLVE	HRAWNSFLVEDHGFG	444.8	13.91
HLA-DQA1*03:01/DQB1*03:02	1	943	951	AWNSFLVED	PLKHRAWNSFLVEDH	182.1	2.39
HLA-DQA1*03:01/DQB1*03:02	1	943	951	AWNSFLVED	LKHRAWNSFLVEDHG	198	2.69
HLA-DQA1*03:01/DQB1*03:02	1	943	951	AWNSFLVED	KHRAWNSFLVEDHGF	205.2	2.83
HLA-DQA1*03:01/DQB1*03:02	1	943	951	AWNSFLVED	HRAWNSFLVEDHGFG	226.2	3.25
HLA-DQA1*03:01/DQB1*03:02	1	943	951	AWNSFLVED	CPLKHRAWNSFLVED	240.5	3.53
HLA-DQA1*04:01/DQB1*04:02	1	943	951	AWNSFLVED	PLKHRAWNSFLVEDH	240.6	3.26
HLA-DQA1*03:01/DQB1*03:02	1	943	951	AWNSFLVED	RAWNSFLVEDHGFGV	265.8	4.03
HLA-DQA1*04:01/DQB1*04:02	1	943	951	AWNSFLVED	LKHRAWNSFLVEDHG	313.7	4.53
HLA-DQA1*04:01/DQB1*04:02	1	943	951	AWNSFLVED	CPLKHRAWNSFLVED	334.4	4.9
HLA-DQA1*03:01/DQB1*03:02	1	943	951	AWNSFLVED	AWNSFLVEDHGFGVF	334.9	5.41
HLA-DQA1*04:01/DQB1*04:02	1	943	951	AWNSFLVED	KHRAWNSFLVEDHGF	369.2	5.52
HLA-DQA1*04:01/DQB1*04:02	1	943	951	AWNSFLVED	HRAWNSFLVEDHGFG	461.8	7.14
HLA-DRB1*04:05	1	944	952	WNSFLVEDH	KHRAWNSFLVEDHGF	45.6	4.36
HLA-DRB1*04:05	1	944	952	WNSFLVEDH	HRAWNSFLVEDHGFG	49.9	4.84
HLA-DRB1*04:05	1	944	952	WNSFLVEDH	LKHRAWNSFLVEDHG	55.5	5.45
HLA-DRB1*04:05	1	944	952	WNSFLVEDH	PLKHRAWNSFLVEDH	55.8	5.48
HLA-DRB1*04:05	1	944	952	WNSFLVEDH	RAWNSFLVEDHGFGV	68.7	6.77
HLA-DRB1*04:05	1	944	952	WNSFLVEDH	AWNSFLVEDHGFGVF	102.9	9.87
HLA-DRB1*04:05	1	944	952	WNSFLVEDH	WNSFLVEDHGFGVFH	164	14.33
HLA-DRB1*07:01	1	944	952	WNSFLVEDH	PLKHRAWNSFLVEDH	259	24.43
HLA-DQA1*01:01/DQB1*05:01	1	944	952	WNSFLVEDH	KHRAWNSFLVEDHGF	292.5	5.98
HLA-DQA1*05:01/DQB1*02:01	1	944	952	WNSFLVEDH	KHRAWNSFLVEDHGF	293.4	6.59
HLA-DRB1*04:01	1	944	952	WNSFLVEDH	HRAWNSFLVEDHGFG	309.6	20.88
HLA-DRB1*09:01	1	944	952	WNSFLVEDH	KHRAWNSFLVEDHGF	316.5	18.47
HLA-DQA1*01:01/DQB1*05:01	1	944	952	WNSFLVEDH	LKHRAWNSFLVEDHG	320.1	6.42
HLA-DRB1*09:01	1	944	952	WNSFLVEDH	HRAWNSFLVEDHGFG	355.1	20.16
HLA-DQA1*05:01/DQB1*02:01	1	944	952	WNSFLVEDH	PLKHRAWNSFLVEDH	365.8	8.27
HLA-DQA1*01:01/DQB1*05:01	1	944	952	WNSFLVEDH	HRAWNSFLVEDHGFG	375	7.28
HLA-DQA1*05:01/DQB1*02:01	1	944	952	WNSFLVEDH	LKHRAWNSFLVEDHG	377.8	8.55
HLA-DRB1*04:01	1	944	952	WNSFLVEDH	RAWNSFLVEDHGFGV	389.2	24.47
HLA-DRB1*07:01	1	944	952	WNSFLVEDH	LKHRAWNSFLVEDHG	406.9	30.32
HLA-DQA1*01:01/DQB1*05:01	1	944	952	WNSFLVEDH	RAWNSFLVEDHGFGV	418.3	7.91
HLA-DRB1*04:04	1	944	952	WNSFLVEDH	HRAWNSFLVEDHGFG	420.2	31.8
HLA-DQA1*05:01/DQB1*02:01	1	944	952	WNSFLVEDH	HRAWNSFLVEDHGFG	464.4	10.43
HLA-DRB1*04:01	1	944	952	WNSFLVEDH	KHRAWNSFLVEDHGF	469.9	27.71
HLA-DRB1*04:04	1	944	952	WNSFLVEDH	KHRAWNSFLVEDHGF	475	33.82
HLA-DQA1*01:01/DQB1*05:01	1	944	952	WNSFLVEDH	AWNSFLVEDHGFGVF	480.9	8.79
HLA-DRB1*04:01	1	944	952	WNSFLVEDH	AWNSFLVEDHGFGVF	494.5	28.64
HLA-DRB3*01:01	1	947	955	FLVEDHGFG	HRAWNSFLVEDHGFG	348.1	9.5
HLA-DRB1*11:01	1	947	955	FLVEDHGFG	WNSFLVEDHGFGVFH	404.7	28.37
HLA-DRB1*01:01	1	947	955	FLVEDHGFG	WNSFLVEDHGFGVFH	406.5	53.36
HLA-DRB5*01:01	1	947	955	FLVEDHGFG	WNSFLVEDHGFGVFH	472.6	32.3
HLA-DRB3*01:01	1	948	956	LVEDHGFGV	AWNSFLVEDHGFGVF	26.9	1.66
HLA-DRB3*01:01	1	948	956	LVEDHGFGV	WNSFLVEDHGFGVFH	29.2	1.78
HLA-DRB3*01:01	1	948	956	LVEDHGFGV	RAWNSFLVEDHGFGV	30.9	1.88
HLA-DRB3*01:01	1	948	956	LVEDHGFGV	NSFLVEDHGFGVFHT	37.8	2.25
HLA-DRB3*01:01	1	948	956	LVEDHGFGV	SFLVEDHGFGVFHTS	85.2	4.04
HLA-DRB1*13:02	1	948	956	LVEDHGFGV	NSFLVEDHGFGVFHT	88	5.54
HLA-DRB1*13:02	1	948	956	LVEDHGFGV	WNSFLVEDHGFGVFH	111.4	6.56
HLA-DRB1*13:02	1	948	956	LVEDHGFGV	SFLVEDHGFGVFHTS	130.4	7.33
HLA-DRB1*13:02	1	948	956	LVEDHGFGV	AWNSFLVEDHGFGVF	153.7	8.24
HLA-DRB1*07:01	1	948	956	LVEDHGFGV	RAWNSFLVEDHGFGV	197.8	21.28
HLA-DRB1*07:01	1	948	956	LVEDHGFGV	AWNSFLVEDHGFGVF	202	21.5
HLA-DRB1*13:02	1	948	956	LVEDHGFGV	FLVEDHGFGVFHTSV	206.5	10.03
HLA-DRB3*01:01	1	948	956	LVEDHGFGV	FLVEDHGFGVFHTSV	213.4	7.13
HLA-DRB1*13:02	1	948	956	LVEDHGFGV	RAWNSFLVEDHGFGV	232	10.8
HLA-DRB1*13:02	1	948	956	LVEDHGFGV	LVEDHGFGVFHTSVW	268.5	11.86
HLA-DRB1*07:01	1	948	956	LVEDHGFGV	WNSFLVEDHGFGVFH	290.2	25.83
HLA-DRB1*07:01	1	948	956	LVEDHGFGV	NSFLVEDHGFGVFHT	436.1	31.31
HLA-DRB1*01:01	1	948	956	LVEDHGFGV	NSFLVEDHGFGVFHT	449.5	55.01
HLA-DQA1*05:01/DQB1*03:01	1	951	959	DHGFGVFHT	LVEDHGFGVFHTSVW	78.3	12.58
HLA-DQA1*05:01/DQB1*03:01	1	951	959	DHGFGVFHT	VEDHGFGVFHTSVWL	82.3	13.02
HLA-DQA1*05:01/DQB1*03:01	1	951	959	DHGFGVFHT	EDHGFGVFHTSVWLK	83.3	13.13
HLA-DQA1*05:01/DQB1*03:01	1	951	959	DHGFGVFHT	FLVEDHGFGVFHTSV	87.3	13.57
HLA-DQA1*05:01/DQB1*03:01	1	951	959	DHGFGVFHT	NSFLVEDHGFGVFHT	433.2	33.51
HLA-DQA1*05:01/DQB1*03:01	1	952	960	HGFGVFHTS	DHGFGVFHTSVWLKV	79.1	12.67
HLA-DQA1*05:01/DQB1*03:01	1	952	960	HGFGVFHTS	HGFGVFHTSVWLKVR	107.2	15.53
HLA-DQA1*05:01/DQB1*03:01	1	952	960	HGFGVFHTS	SFLVEDHGFGVFHTS	121.8	16.86
HLA-DQA1*05:01/DQB1*03:01	1	953	961	GFGVFHTSV	GFGVFHTSVWLKVRE	238.4	24.83
HLA-DRB1*07:01	1	954	962	FGVFHTSVW	VEDHGFGVFHTSVWL	100.3	14.21
HLA-DRB1*07:01	1	954	962	FGVFHTSVW	LVEDHGFGVFHTSVW	110.1	15.09
HLA-DRB1*11:01	1	954	962	FGVFHTSVW	HGFGVFHTSVWLKVR	159.8	18
HLA-DRB1*11:01	1	954	962	FGVFHTSVW	DHGFGVFHTSVWLKV	174.1	18.87
HLA-DRB1*15:01	1	954	962	FGVFHTSVW	VEDHGFGVFHTSVWL	340.4	23.61
HLA-DRB1*11:01	1	954	962	FGVFHTSVW	EDHGFGVFHTSVWLK	346.3	26.43
HLA-DRB1*04:05	1	954	962	FGVFHTSVW	EDHGFGVFHTSVWLK	354.4	24.08
HLA-DRB1*04:05	1	954	962	FGVFHTSVW	VEDHGFGVFHTSVWL	392.9	25.57
HLA-DRB1*04:05	1	954	962	FGVFHTSVW	LVEDHGFGVFHTSVW	442.6	27.37
HLA-DRB1*01:01	1	954	962	FGVFHTSVW	EDHGFGVFHTSVWLK	452.4	55.11
HLA-DRB1*09:01	1	954	962	FGVFHTSVW	EDHGFGVFHTSVWLK	472.8	24.59
HLA-DRB1*15:01	1	955	963	GVFHTSVWL	GVFHTSVWLKVREDY	242.1	19.19
HLA-DRB1*15:01	1	955	963	GVFHTSVWL	EDHGFGVFHTSVWLK	271.1	20.62
HLA-DRB1*13:02	1	955	963	GVFHTSVWL	HGFGVFHTSVWLKVR	355.3	14.16
HLA-DRB1*13:02	1	955	963	GVFHTSVWL	GFGVFHTSVWLKVRE	375.8	14.66
HLA-DRB1*13:02	1	955	963	GVFHTSVWL	DHGFGVFHTSVWLKV	471.1	16.8
HLA-DRB1*07:01	1	956	964	VFHTSVWLK	EDHGFGVFHTSVWLK	57.6	9.67
HLA-DPA1*02:01/DPB1*01:01	1	956	964	VFHTSVWLK	EDHGFGVFHTSVWLK	100.7	10.47
HLA-DPA1*01:03/DPB1*02:01	1	956	964	VFHTSVWLK	EDHGFGVFHTSVWLK	180.4	12.09
HLA-DRB5*01:01	1	956	964	VFHTSVWLK	EDHGFGVFHTSVWLK	210.1	22.52
HLA-DPA1*01/DPB1*04:01	1	956	964	VFHTSVWLK	EDHGFGVFHTSVWLK	285.8	10.67
HLA-DQA1*01:02/DQB1*06:02	1	956	964	VFHTSVWLK	HGFGVFHTSVWLKVR	444	25.33
HLA-DPA1*01:03/DPB1*02:01	1	957	965	FHTSVWLKV	GFGVFHTSVWLKVRE	7.8	0.83
HLA-DPA1*01:03/DPB1*02:01	1	957	965	FHTSVWLKV	FGVFHTSVWLKVRED	7.9	0.84
HLA-DPA1*01:03/DPB1*02:01	1	957	965	FHTSVWLKV	HGFGVFHTSVWLKVR	8.4	0.91
HLA-DPA1*01:03/DPB1*02:01	1	957	965	FHTSVWLKV	DHGFGVFHTSVWLKV	10.1	1.15
HLA-DPA1*02:01/DPB1*01:01	1	957	965	FHTSVWLKV	GFGVFHTSVWLKVRE	10.7	0.5
HLA-DPA1*03:01/DPB1*04:02	1	957	965	FHTSVWLKV	FGVFHTSVWLKVRED	10.8	0.96
HLA-DPA1*01:03/DPB1*02:01	1	957	965	FHTSVWLKV	GVFHTSVWLKVREDY	11	1.28
HLA-DPA1*02:01/DPB1*01:01	1	957	965	FHTSVWLKV	FGVFHTSVWLKVRED	11.1	0.55
HLA-DPA1*02:01/DPB1*01:01	1	957	965	FHTSVWLKV	HGFGVFHTSVWLKVR	11.3	0.57
HLA-DPA1*03:01/DPB1*04:02	1	957	965	FHTSVWLKV	GFGVFHTSVWLKVRE	12.3	1.18
HLA-DPA1*01/DPB1*04:01	1	957	965	FHTSVWLKV	FGVFHTSVWLKVRED	13.6	0.82
HLA-DPA1*02:01/DPB1*01:01	1	957	965	FHTSVWLKV	DHGFGVFHTSVWLKV	14.1	0.89
HLA-DPA1*01/DPB1*04:01	1	957	965	FHTSVWLKV	GFGVFHTSVWLKVRE	14.2	0.86
HLA-DRB1*07:01	1	957	965	FHTSVWLKV	DHGFGVFHTSVWLKV	14.9	2.78
HLA-DPA1*03:01/DPB1*04:02	1	957	965	FHTSVWLKV	GVFHTSVWLKVREDY	15.4	1.65
HLA-DPA1*01/DPB1*04:01	1	957	965	FHTSVWLKV	HGFGVFHTSVWLKVR	15.8	0.99
HLA-DPA1*03:01/DPB1*04:02	1	957	965	FHTSVWLKV	HGFGVFHTSVWLKVR	16.6	1.81
HLA-DPA1*01/DPB1*04:01	1	957	965	FHTSVWLKV	GVFHTSVWLKVREDY	17.1	1.08
HLA-DRB1*07:01	1	957	965	FHTSVWLKV	HGFGVFHTSVWLKVR	17.4	3.29
HLA-DPA1*03:01/DPB1*04:02	1	957	965	FHTSVWLKV	VFHTSVWLKVREDYS	20	2.29
HLA-DPA1*02:01/DPB1*01:01	1	957	965	FHTSVWLKV	GVFHTSVWLKVREDY	20.2	1.61
HLA-DPA1*01/DPB1*04:01	1	957	965	FHTSVWLKV	DHGFGVFHTSVWLKV	20.5	1.33
HLA-DRB5*01:01	1	957	965	FHTSVWLKV	GFGVFHTSVWLKVRE	21.6	5.23
HLA-DRB5*01:01	1	957	965	FHTSVWLKV	HGFGVFHTSVWLKVR	22.1	5.34
HLA-DRB1*07:01	1	957	965	FHTSVWLKV	GFGVFHTSVWLKVRE	24.1	4.65
HLA-DRB5*01:01	1	957	965	FHTSVWLKV	FGVFHTSVWLKVRED	28	6.5
HLA-DPA1*03:01/DPB1*04:02	1	957	965	FHTSVWLKV	DHGFGVFHTSVWLKV	29	3.46
HLA-DRB1*07:01	1	957	965	FHTSVWLKV	FGVFHTSVWLKVRED	31.5	5.95
HLA-DRB5*01:01	1	957	965	FHTSVWLKV	DHGFGVFHTSVWLKV	32.9	7.38
HLA-DRB1*01:01	1	957	965	FHTSVWLKV	GFGVFHTSVWLKVRE	33.7	16.72
HLA-DRB1*01:01	1	957	965	FHTSVWLKV	FGVFHTSVWLKVRED	34.3	16.92
HLA-DPA1*01/DPB1*04:01	1	957	965	FHTSVWLKV	VFHTSVWLKVREDYS	34.4	2.22
HLA-DPA1*03:01/DPB1*04:02	1	957	965	FHTSVWLKV	FHTSVWLKVREDYSL	37.6	4.45
HLA-DPA1*01:03/DPB1*02:01	1	957	965	FHTSVWLKV	VFHTSVWLKVREDYS	40.1	4.33
HLA-DPA1*02:01/DPB1*01:01	1	957	965	FHTSVWLKV	VFHTSVWLKVREDYS	40.8	4.19
HLA-DRB1*01:01	1	957	965	FHTSVWLKV	HGFGVFHTSVWLKVR	41.9	19.17
HLA-DRB5*01:01	1	957	965	FHTSVWLKV	GVFHTSVWLKVREDY	47.9	9.71
HLA-DRB1*07:01	1	957	965	FHTSVWLKV	GVFHTSVWLKVREDY	63.8	10.4
HLA-DRB1*07:01	1	957	965	FHTSVWLKV	VFHTSVWLKVREDYS	74.4	11.63
HLA-DRB1*01:01	1	957	965	FHTSVWLKV	GVFHTSVWLKVREDY	91.1	28.9
HLA-DRB5*01:01	1	957	965	FHTSVWLKV	VFHTSVWLKVREDYS	92.1	14.61
HLA-DRB1*15:01	1	957	965	FHTSVWLKV	HGFGVFHTSVWLKVR	92.5	9.28
HLA-DRB1*09:01	1	957	965	FHTSVWLKV	FGVFHTSVWLKVRED	93.1	6.45
HLA-DRB1*01:01	1	957	965	FHTSVWLKV	DHGFGVFHTSVWLKV	95.1	29.5
HLA-DRB1*09:01	1	957	965	FHTSVWLKV	GFGVFHTSVWLKVRE	98.5	6.81
HLA-DRB1*15:01	1	957	965	FHTSVWLKV	GFGVFHTSVWLKVRE	99.4	9.88
HLA-DRB1*15:01	1	957	965	FHTSVWLKV	DHGFGVFHTSVWLKV	107.6	10.56
HLA-DRB1*09:01	1	957	965	FHTSVWLKV	HGFGVFHTSVWLKVR	118.4	8.13
HLA-DRB1*11:01	1	957	965	FHTSVWLKV	FGVFHTSVWLKVRED	125.7	15.75
HLA-DRB1*09:01	1	957	965	FHTSVWLKV	GVFHTSVWLKVREDY	130.6	8.91
HLA-DRB1*07:01	1	957	965	FHTSVWLKV	FHTSVWLKVREDYSL	131.2	16.81
HLA-DRB1*11:01	1	957	965	FHTSVWLKV	GFGVFHTSVWLKVRE	139.1	16.68
HLA-DRB1*09:01	1	957	965	FHTSVWLKV	DHGFGVFHTSVWLKV	140.8	9.53
HLA-DPA1*01/DPB1*04:01	1	957	965	FHTSVWLKV	FHTSVWLKVREDYSL	141.9	6.78
HLA-DRB1*15:01	1	957	965	FHTSVWLKV	FGVFHTSVWLKVRED	146.7	13.57
HLA-DRB1*11:01	1	957	965	FHTSVWLKV	GVFHTSVWLKVREDY	169.6	18.6
HLA-DRB1*01:01	1	957	965	FHTSVWLKV	VFHTSVWLKVREDYS	181.1	39.22
HLA-DRB1*09:01	1	957	965	FHTSVWLKV	VFHTSVWLKVREDYS	198.3	12.87
HLA-DPA1*02:01/DPB1*01:01	1	957	965	FHTSVWLKV	FHTSVWLKVREDYSL	199.3	17.69
HLA-DRB5*01:01	1	957	965	FHTSVWLKV	FHTSVWLKVREDYSL	223.3	23.2
HLA-DRB1*04:05	1	957	965	FHTSVWLKV	DHGFGVFHTSVWLKV	224	17.92
HLA-DRB1*11:01	1	957	965	FHTSVWLKV	VFHTSVWLKVREDYS	228.1	21.69
HLA-DPA1*01:03/DPB1*02:01	1	957	965	FHTSVWLKV	FHTSVWLKVREDYSL	243.3	14.44
HLA-DRB1*04:05	1	957	965	FHTSVWLKV	HGFGVFHTSVWLKVR	252	19.39
HLA-DRB1*09:01	1	957	965	FHTSVWLKV	FHTSVWLKVREDYSL	307.2	18.06
HLA-DRB1*11:01	1	957	965	FHTSVWLKV	FHTSVWLKVREDYSL	311.1	25.19
HLA-DRB1*04:05	1	957	965	FHTSVWLKV	GFGVFHTSVWLKVRE	329	23.02
HLA-DRB1*15:01	1	957	965	FHTSVWLKV	VFHTSVWLKVREDYS	330.7	23.21
HLA-DRB1*04:05	1	957	965	FHTSVWLKV	FGVFHTSVWLKVRED	358.8	24.25
HLA-DRB1*13:02	1	957	965	FHTSVWLKV	FGVFHTSVWLKVRED	431.7	15.94
HLA-DQA1*05:01/DQB1*03:01	1	957	965	FHTSVWLKV	FGVFHTSVWLKVRED	458.9	34.39
HLA-DRB1*04:04	1	957	965	FHTSVWLKV	HGFGVFHTSVWLKVR	489.9	34.34
HLA-DRB1*04:05	1	957	965	FHTSVWLKV	GVFHTSVWLKVREDY	493.5	29.09
HLA-DRB1*04:04	1	957	965	FHTSVWLKV	DHGFGVFHTSVWLKV	496.9	34.6
HLA-DQA1*01:02/DQB1*06:02	1	958	966	HTSVWLKVR	FGVFHTSVWLKVRED	476.9	26.53
HLA-DRB1*01:01	1	960	968	SVWLKVRED	FHTSVWLKVREDYSL	300.8	48.17
HLA-DRB1*03:01	1	961	969	VWLKVREDY	HTSVWLKVREDYSLE	498.2	14.05
HLA-DRB1*15:01	1	962	970	WLKVREDYS	FHTSVWLKVREDYSL	360.6	24.42
HLA-DRB1*04:05	1	962	970	WLKVREDYS	VFHTSVWLKVREDYS	443.6	27.41
HLA-DRB1*04:05	1	962	970	WLKVREDYS	FHTSVWLKVREDYSL	497.2	29.2
HLA-DRB3*01:01	1	965	973	VREDYSLEC	WLKVREDYSLECDPA	308.3	8.85
HLA-DRB3*01:01	1	965	973	VREDYSLEC	VWLKVREDYSLECDP	313.4	8.92
HLA-DRB3*01:01	1	965	973	VREDYSLEC	SVWLKVREDYSLECD	323.4	9.09
HLA-DQA1*01:01/DQB1*05:01	1	965	973	VREDYSLEC	KVREDYSLECDPAVI	386.9	7.46
HLA-DQA1*01:01/DQB1*05:01	1	965	973	VREDYSLEC	LKVREDYSLECDPAV	389.1	7.48
HLA-DRB3*01:01	1	965	973	VREDYSLEC	TSVWLKVREDYSLEC	439.2	10.89
HLA-DQA1*01:01/DQB1*05:01	1	965	973	VREDYSLEC	VREDYSLECDPAVIG	488.6	8.89
HLA-DQA1*03:01/DQB1*03:02	1	966	974	REDYSLECD	LKVREDYSLECDPAV	421.4	7.14
HLA-DQA1*03:01/DQB1*03:02	1	966	974	REDYSLECD	KVREDYSLECDPAVI	429.9	7.31
HLA-DQA1*03:01/DQB1*03:02	1	966	974	REDYSLECD	WLKVREDYSLECDPA	460.2	7.93
HLA-DRB3*01:01	1	969	977	YSLECDPAV	KVREDYSLECDPAVI	19.9	1.23
HLA-DRB3*01:01	1	969	977	YSLECDPAV	VREDYSLECDPAVIG	21.1	1.31
HLA-DRB3*01:01	1	969	977	YSLECDPAV	LKVREDYSLECDPAV	21.4	1.33
HLA-DRB3*01:01	1	969	977	YSLECDPAV	REDYSLECDPAVIGT	22.3	1.39
HLA-DRB3*01:01	1	969	977	YSLECDPAV	EDYSLECDPAVIGTA	40.3	2.37
HLA-DRB3*01:01	1	969	977	YSLECDPAV	DYSLECDPAVIGTAV	66.8	3.44
HLA-DRB1*04:01	1	969	977	YSLECDPAV	REDYSLECDPAVIGT	84.3	6.84
HLA-DRB1*04:01	1	969	977	YSLECDPAV	VREDYSLECDPAVIG	109.5	8.85
HLA-DRB1*04:01	1	969	977	YSLECDPAV	EDYSLECDPAVIGTA	142.2	11.24
HLA-DRB3*01:01	1	969	977	YSLECDPAV	YSLECDPAVIGTAVK	144.4	5.63
HLA-DRB1*01:01	1	969	977	YSLECDPAV	REDYSLECDPAVIGT	149.7	36.14
HLA-DRB1*04:01	1	969	977	YSLECDPAV	KVREDYSLECDPAVI	155.7	12.18
HLA-DRB1*04:01	1	969	977	YSLECDPAV	DYSLECDPAVIGTAV	211.8	15.69
HLA-DRB1*04:01	1	969	977	YSLECDPAV	LKVREDYSLECDPAV	252.5	17.95
HLA-DQA1*05:01/DQB1*02:01	1	969	977	YSLECDPAV	LKVREDYSLECDPAV	270.9	6.05
HLA-DQA1*05:01/DQB1*02:01	1	969	977	YSLECDPAV	KVREDYSLECDPAVI	328.9	7.42
HLA-DRB1*01:01	1	969	977	YSLECDPAV	VREDYSLECDPAVIG	337.7	50.2
HLA-DRB1*04:01	1	969	977	YSLECDPAV	YSLECDPAVIGTAVK	344	22.5
HLA-DRB1*01:01	1	969	977	YSLECDPAV	EDYSLECDPAVIGTA	372.2	51.87
HLA-DRB1*09:01	1	969	977	YSLECDPAV	REDYSLECDPAVIGT	419.2	22.67
HLA-DQA1*05:01/DQB1*02:01	1	969	977	YSLECDPAV	VREDYSLECDPAVIG	471.3	10.58
HLA-DRB1*09:01	1	969	977	YSLECDPAV	VREDYSLECDPAVIG	482.5	24.9
HLA-DRB1*01:01	1	971	979	LECDPAVIG	DYSLECDPAVIGTAV	378.7	52.16
HLA-DRB1*01:01	1	971	979	LECDPAVIG	YSLECDPAVIGTAVK	400.3	53.1
HLA-DRB1*03:01	1	971	979	LECDPAVIG	DYSLECDPAVIGTAV	404.4	12.44
HLA-DQA1*05:01/DQB1*03:01	1	971	979	LECDPAVIG	REDYSLECDPAVIGT	485.2	35.29
HLA-DQA1*05:01/DQB1*03:01	1	973	981	CDPAVIGTA	SLECDPAVIGTAVKG	50.1	8.99
HLA-DQA1*05:01/DQB1*03:01	1	973	981	CDPAVIGTA	YSLECDPAVIGTAVK	61.7	10.57
HLA-DQA1*05:01/DQB1*03:01	1	973	981	CDPAVIGTA	DYSLECDPAVIGTAV	85.9	13.42
HLA-DQA1*05:01/DQB1*03:01	1	973	981	CDPAVIGTA	EDYSLECDPAVIGTA	118.6	16.59
HLA-DQA1*05:01/DQB1*03:01	1	976	984	AVIGTAVKG	CDPAVIGTAVKGKEA	42.4	7.8
HLA-DQA1*05:01/DQB1*03:01	1	976	984	AVIGTAVKG	ECDPAVIGTAVKGKE	45.9	8.37
HLA-DQA1*05:01/DQB1*03:01	1	976	984	AVIGTAVKG	LECDPAVIGTAVKGK	47	8.53
HLA-DQA1*05:01/DQB1*03:01	1	976	984	AVIGTAVKG	DPAVIGTAVKGKEAV	59.2	10.25
HLA-DQA1*05:01/DQB1*03:01	1	976	984	AVIGTAVKG	PAVIGTAVKGKEAVH	73.4	12.02
HLA-DRB5*01:01	1	977	985	VIGTAVKGK	DPAVIGTAVKGKEAV	71.2	12.54
HLA-DRB5*01:01	1	977	985	VIGTAVKGK	PAVIGTAVKGKEAVH	89.8	14.39
HLA-DRB5*01:01	1	977	985	VIGTAVKGK	CDPAVIGTAVKGKEA	94.8	14.84
HLA-DRB5*01:01	1	977	985	VIGTAVKGK	AVIGTAVKGKEAVHS	106	15.8
HLA-DRB5*01:01	1	977	985	VIGTAVKGK	ECDPAVIGTAVKGKE	121.3	17
HLA-DRB5*01:01	1	977	985	VIGTAVKGK	LECDPAVIGTAVKGK	162.7	19.84
HLA-DRB5*01:01	1	977	985	VIGTAVKGK	VIGTAVKGKEAVHSD	173.1	20.47
HLA-DQA1*05:01/DQB1*03:01	1	982	990	VKGKEAVHS	AVIGTAVKGKEAVHS	50.3	9.02
HLA-DQA1*05:01/DQB1*03:01	1	982	990	VKGKEAVHS	VIGTAVKGKEAVHSD	74	12.08
HLA-DQA1*05:01/DQB1*03:01	1	982	990	VKGKEAVHS	IGTAVKGKEAVHSDL	81.1	12.89
HLA-DQA1*05:01/DQB1*03:01	1	982	990	VKGKEAVHS	GTAVKGKEAVHSDLG	91.5	14
HLA-DQA1*05:01/DQB1*03:01	1	982	990	VKGKEAVHS	TAVKGKEAVHSDLGY	130.9	17.61
HLA-DQA1*05:01/DQB1*03:01	1	982	990	VKGKEAVHS	AVKGKEAVHSDLGYW	198.9	22.5
HLA-DQA1*05:01/DQB1*03:01	1	982	990	VKGKEAVHS	VKGKEAVHSDLGYWI	440.2	33.76
HLA-DRB3*01:01	1	988	996	VHSDLGYWI	VKGKEAVHSDLGYWI	43.1	2.5
HLA-DRB3*01:01	1	988	996	VHSDLGYWI	KGKEAVHSDLGYWIE	44.2	2.54
HLA-DRB3*01:01	1	988	996	VHSDLGYWI	GKEAVHSDLGYWIES	47.9	2.7
HLA-DRB3*01:01	1	988	996	VHSDLGYWI	KEAVHSDLGYWIESE	53	2.91
HLA-DRB3*01:01	1	988	996	VHSDLGYWI	EAVHSDLGYWIESEK	122.7	5.1
HLA-DRB3*01:01	1	988	996	VHSDLGYWI	AVHSDLGYWIESEKN	274.5	8.27
HLA-DQA1*01:01/DQB1*05:01	1	991	999	DLGYWIESE	VHSDLGYWIESEKND	35.2	0.61
HLA-DQA1*01:01/DQB1*05:01	1	991	999	DLGYWIESE	HSDLGYWIESEKNDT	35.2	0.61
HLA-DQA1*01:01/DQB1*05:01	1	991	999	DLGYWIESE	SDLGYWIESEKNDTW	36.3	0.64
HLA-DQA1*01:01/DQB1*05:01	1	991	999	DLGYWIESE	AVHSDLGYWIESEKN	43.6	0.81
HLA-DQA1*01:01/DQB1*05:01	1	991	999	DLGYWIESE	EAVHSDLGYWIESEK	56.4	1.15
HLA-DQA1*01:01/DQB1*05:01	1	991	999	DLGYWIESE	DLGYWIESEKNDTWR	62.2	1.29
HLA-DQA1*04:01/DQB1*04:02	1	991	999	DLGYWIESE	EAVHSDLGYWIESEK	165.1	1.91
HLA-DQA1*01:01/DQB1*05:01	1	991	999	DLGYWIESE	KEAVHSDLGYWIESE	173.9	3.82
HLA-DQA1*04:01/DQB1*04:02	1	991	999	DLGYWIESE	AVHSDLGYWIESEKN	183.2	2.23
HLA-DQA1*04:01/DQB1*04:02	1	991	999	DLGYWIESE	VHSDLGYWIESEKND	183.6	2.23
HLA-DQA1*04:01/DQB1*04:02	1	991	999	DLGYWIESE	KEAVHSDLGYWIESE	199	2.51
HLA-DQA1*04:01/DQB1*04:02	1	991	999	DLGYWIESE	HSDLGYWIESEKNDT	230.6	3.08
HLA-DQA1*04:01/DQB1*04:02	1	991	999	DLGYWIESE	SDLGYWIESEKNDTW	273.8	3.83
HLA-DQA1*03:01/DQB1*03:02	1	991	999	DLGYWIESE	KEAVHSDLGYWIESE	300.1	4.72
HLA-DQA1*03:01/DQB1*03:02	1	991	999	DLGYWIESE	EAVHSDLGYWIESEK	306.5	4.84
HLA-DQA1*03:01/DQB1*03:02	1	991	999	DLGYWIESE	VHSDLGYWIESEKND	330.6	5.32
HLA-DQA1*03:01/DQB1*03:02	1	991	999	DLGYWIESE	AVHSDLGYWIESEKN	334.1	5.39
HLA-DQA1*04:01/DQB1*04:02	1	991	999	DLGYWIESE	DLGYWIESEKNDTWR	360.8	5.37
HLA-DQA1*03:01/DQB1*03:02	1	991	999	DLGYWIESE	HSDLGYWIESEKNDT	405.1	6.83
HLA-DRB1*11:01	1	1002	1010	DTWRLRRAH	SEKNDTWRLRRAHLI	88.5	12.73
HLA-DRB1*11:01	1	1002	1010	DTWRLRRAH	ESEKNDTWRLRRAHL	189.9	19.78
HLA-DRB1*11:01	1	1002	1010	DTWRLRRAH	IESEKNDTWRLRRAH	412.8	28.6
HLA-DRB1*15:01	1	1003	1011	TWRLRRAHL	KNDTWRLRRAHLIEM	72.1	7.38
HLA-DRB1*15:01	1	1003	1011	TWRLRRAHL	EKNDTWRLRRAHLIE	83.1	8.43
HLA-DRB1*15:01	1	1003	1011	TWRLRRAHL	SEKNDTWRLRRAHLI	91.9	9.23
HLA-DRB1*15:01	1	1003	1011	TWRLRRAHL	NDTWRLRRAHLIEMK	105.6	10.4
HLA-DRB1*15:01	1	1003	1011	TWRLRRAHL	DTWRLRRAHLIEMKT	137.1	12.89
HLA-DRB4*01:01	1	1003	1011	TWRLRRAHL	DTWRLRRAHLIEMKT	150.5	11.28
HLA-DRB1*15:01	1	1003	1011	TWRLRRAHL	ESEKNDTWRLRRAHL	158.6	14.36
HLA-DRB4*01:01	1	1003	1011	TWRLRRAHL	NDTWRLRRAHLIEMK	201	14.37
HLA-DRB4*01:01	1	1003	1011	TWRLRRAHL	KNDTWRLRRAHLIEM	217.3	15.27
HLA-DRB1*15:01	1	1003	1011	TWRLRRAHL	TWRLRRAHLIEMKTC	235.9	18.88
HLA-DRB4*01:01	1	1003	1011	TWRLRRAHL	EKNDTWRLRRAHLIE	365.6	22.34
HLA-DRB4*01:01	1	1003	1011	TWRLRRAHL	SEKNDTWRLRRAHLI	454.1	25.78
HLA-DRB1*01:01	1	1004	1012	WRLRRAHLI	NDTWRLRRAHLIEMK	8.7	4.14
HLA-DRB1*01:01	1	1004	1012	WRLRRAHLI	KNDTWRLRRAHLIEM	10.4	5.5
HLA-DRB1*01:01	1	1004	1012	WRLRRAHLI	DTWRLRRAHLIEMKT	11.4	6.24
HLA-DRB1*07:01	1	1004	1012	WRLRRAHLI	SEKNDTWRLRRAHLI	11.6	2.03
HLA-DRB1*01:01	1	1004	1012	WRLRRAHLI	EKNDTWRLRRAHLIE	12.9	7.28
HLA-DRB1*01:01	1	1004	1012	WRLRRAHLI	TWRLRRAHLIEMKTC	13.1	7.41
HLA-DRB1*07:01	1	1004	1012	WRLRRAHLI	KNDTWRLRRAHLIEM	14	2.57
HLA-DRB1*01:01	1	1004	1012	WRLRRAHLI	SEKNDTWRLRRAHLI	14.1	8.05
HLA-DRB5*01:01	1	1004	1012	WRLRRAHLI	NDTWRLRRAHLIEMK	14.5	3.59
HLA-DRB1*07:01	1	1004	1012	WRLRRAHLI	EKNDTWRLRRAHLIE	15	2.81
HLA-DRB1*01:01	1	1004	1012	WRLRRAHLI	WRLRRAHLIEMKTCE	18.5	10.54
HLA-DRB5*01:01	1	1004	1012	WRLRRAHLI	DTWRLRRAHLIEMKT	19.5	4.77
HLA-DRB5*01:01	1	1004	1012	WRLRRAHLI	KNDTWRLRRAHLIEM	19.6	4.79
HLA-DRB1*07:01	1	1004	1012	WRLRRAHLI	NDTWRLRRAHLIEMK	20	3.84
HLA-DRB5*01:01	1	1004	1012	WRLRRAHLI	TWRLRRAHLIEMKTC	24.9	5.92
HLA-DRB1*07:01	1	1004	1012	WRLRRAHLI	DTWRLRRAHLIEMKT	26.9	5.16
HLA-DRB5*01:01	1	1004	1012	WRLRRAHLI	EKNDTWRLRRAHLIE	29.3	6.74
HLA-DRB1*11:01	1	1004	1012	WRLRRAHLI	NDTWRLRRAHLIEMK	32.7	5.97
HLA-DRB1*07:01	1	1004	1012	WRLRRAHLI	TWRLRRAHLIEMKTC	34.4	6.41
HLA-DRB5*01:01	1	1004	1012	WRLRRAHLI	SEKNDTWRLRRAHLI	38.2	8.27
HLA-DRB5*01:01	1	1004	1012	WRLRRAHLI	WRLRRAHLIEMKTCE	39.3	8.45
HLA-DRB1*11:01	1	1004	1012	WRLRRAHLI	KNDTWRLRRAHLIEM	40.5	7.19
HLA-DRB1*11:01	1	1004	1012	WRLRRAHLI	DTWRLRRAHLIEMKT	52.1	8.78
HLA-DRB1*07:01	1	1004	1012	WRLRRAHLI	WRLRRAHLIEMKTCE	52.9	9.11
HLA-DRB1*11:01	1	1004	1012	WRLRRAHLI	EKNDTWRLRRAHLIE	56.7	9.36
HLA-DRB1*11:01	1	1004	1012	WRLRRAHLI	TWRLRRAHLIEMKTC	105.6	14.19
HLA-DRB1*13:02	1	1004	1012	WRLRRAHLI	NDTWRLRRAHLIEMK	126.7	7.19
HLA-DRB4*01:01	1	1004	1012	WRLRRAHLI	TWRLRRAHLIEMKTC	128.5	9.82
HLA-DRB4*01:01	1	1004	1012	WRLRRAHLI	WRLRRAHLIEMKTCE	135.8	10.32
HLA-DRB1*13:02	1	1004	1012	WRLRRAHLI	KNDTWRLRRAHLIEM	149	8.06
HLA-DRB1*13:02	1	1004	1012	WRLRRAHLI	DTWRLRRAHLIEMKT	196.7	9.71
HLA-DRB1*11:01	1	1004	1012	WRLRRAHLI	WRLRRAHLIEMKTCE	235.2	22.03
HLA-DRB1*13:02	1	1004	1012	WRLRRAHLI	EKNDTWRLRRAHLIE	250.1	11.35
HLA-DRB1*13:02	1	1004	1012	WRLRRAHLI	TWRLRRAHLIEMKTC	263	11.71
HLA-DPA1*02:01/DPB1*01:01	1	1004	1012	WRLRRAHLI	DTWRLRRAHLIEMKT	276	21.9
HLA-DPA1*02:01/DPB1*01:01	1	1004	1012	WRLRRAHLI	TWRLRRAHLIEMKTC	278.2	22.01
HLA-DRB1*13:02	1	1004	1012	WRLRRAHLI	SEKNDTWRLRRAHLI	305	12.86
HLA-DPA1*02:01/DPB1*01:01	1	1004	1012	WRLRRAHLI	WRLRRAHLIEMKTCE	334.9	24.62
HLA-DPA1*02:01/DPB1*01:01	1	1004	1012	WRLRRAHLI	NDTWRLRRAHLIEMK	351.9	25.33
HLA-DRB3*01:01	1	1004	1012	WRLRRAHLI	KNDTWRLRRAHLIEM	384.4	10.07
HLA-DRB3*01:01	1	1004	1012	WRLRRAHLI	EKNDTWRLRRAHLIE	404.2	10.37
HLA-DRB3*01:01	1	1004	1012	WRLRRAHLI	SEKNDTWRLRRAHLI	419.9	10.6
HLA-DRB3*01:01	1	1004	1012	WRLRRAHLI	NDTWRLRRAHLIEMK	441.2	10.92
HLA-DPA1*02:01/DPB1*01:01	1	1004	1012	WRLRRAHLI	KNDTWRLRRAHLIEM	456.6	29.3
HLA-DRB1*13:02	1	1004	1012	WRLRRAHLI	WRLRRAHLIEMKTCE	462.4	16.61
HLA-DQA1*01:02/DQB1*06:02	1	1006	1014	LRRAHLIEM	WRLRRAHLIEMKTCE	80.8	5.56
HLA-DQA1*01:02/DQB1*06:02	1	1006	1014	LRRAHLIEM	TWRLRRAHLIEMKTC	83.6	5.79
HLA-DQA1*01:02/DQB1*06:02	1	1006	1014	LRRAHLIEM	LRRAHLIEMKTCEWP	125.6	9.09
HLA-DQA1*01:02/DQB1*06:02	1	1006	1014	LRRAHLIEM	DTWRLRRAHLIEMKT	134	9.7
HLA-DRB1*09:01	1	1006	1014	LRRAHLIEM	TWRLRRAHLIEMKTC	158.2	10.56
HLA-DRB1*09:01	1	1006	1014	LRRAHLIEM	DTWRLRRAHLIEMKT	183.6	12.06
HLA-DRB1*09:01	1	1006	1014	LRRAHLIEM	WRLRRAHLIEMKTCE	226.5	14.28
HLA-DRB1*09:01	1	1006	1014	LRRAHLIEM	NDTWRLRRAHLIEMK	260.6	15.92
HLA-DRB1*04:01	1	1006	1014	LRRAHLIEM	TWRLRRAHLIEMKTC	312.7	21.03
HLA-DRB1*09:01	1	1006	1014	LRRAHLIEM	KNDTWRLRRAHLIEM	317.6	18.52
HLA-DQA1*01:02/DQB1*06:02	1	1006	1014	LRRAHLIEM	NDTWRLRRAHLIEMK	335.7	20.94
HLA-DRB1*04:01	1	1006	1014	LRRAHLIEM	DTWRLRRAHLIEMKT	350.7	22.81
HLA-DRB1*09:01	1	1006	1014	LRRAHLIEM	RLRRAHLIEMKTCEW	352	20.02
HLA-DPA1*03:01/DPB1*04:02	1	1006	1014	LRRAHLIEM	TWRLRRAHLIEMKTC	403.1	21.31
HLA-DRB1*04:04	1	1006	1014	LRRAHLIEM	LRRAHLIEMKTCEWP	427	32.08
HLA-DRB1*04:01	1	1006	1014	LRRAHLIEM	WRLRRAHLIEMKTCE	446.5	26.78
HLA-DRB1*04:01	1	1006	1014	LRRAHLIEM	NDTWRLRRAHLIEMK	472.3	27.8
HLA-DRB1*01:01	1	1006	1014	LRRAHLIEM	RLRRAHLIEMKTCEW	478.9	56.04
HLA-DPA1*03:01/DPB1*04:02	1	1006	1014	LRRAHLIEM	DTWRLRRAHLIEMKT	486.7	23.32
HLA-DQA1*01:02/DQB1*06:02	1	1009	1017	AHLIEMKTC	RLRRAHLIEMKTCEW	88.2	6.17
HLA-DQA1*01:02/DQB1*06:02	1	1009	1017	AHLIEMKTC	RRAHLIEMKTCEWPK	248.8	16.74
HLA-DRB4*01:01	1	1009	1017	AHLIEMKTC	RLRRAHLIEMKTCEW	311.7	20
HLA-DQA1*01:02/DQB1*06:02	1	1009	1017	AHLIEMKTC	RAHLIEMKTCEWPKS	414.3	24.19
HLA-DRB4*01:01	1	1009	1017	AHLIEMKTC	LRRAHLIEMKTCEWP	441.1	25.31
HLA-DRB4*01:01	1	1009	1017	AHLIEMKTC	RAHLIEMKTCEWPKS	447.6	25.55
HLA-DRB1*04:04	1	1010	1018	HLIEMKTCE	RAHLIEMKTCEWPKS	412.9	31.51
HLA-DRB1*04:04	1	1010	1018	HLIEMKTCE	HLIEMKTCEWPKSHT	419.6	31.78
HLA-DRB1*04:04	1	1010	1018	HLIEMKTCE	AHLIEMKTCEWPKSH	441.7	32.63
HLA-DRB1*07:01	1	1017	1025	CEWPKSHTL	LIEMKTCEWPKSHTL	263.7	24.63
HLA-DRB1*07:01	1	1017	1025	CEWPKSHTL	IEMKTCEWPKSHTLW	288.6	25.76
HLA-DRB1*07:01	1	1017	1025	CEWPKSHTL	EMKTCEWPKSHTLWT	323.5	27.22
HLA-DRB1*07:01	1	1017	1025	CEWPKSHTL	MKTCEWPKSHTLWTD	447.1	31.67
HLA-DRB1*04:04	1	1019	1027	WPKSHTLWT	WPKSHTLWTDGIEES	479	33.96
HLA-DPA1*03:01/DPB1*04:02	1	1024	1032	TLWTDGIEE	KSHTLWTDGIEESDL	345.7	19.76
HLA-DQA1*04:01/DQB1*04:02	1	1024	1032	TLWTDGIEE	KSHTLWTDGIEESDL	354.9	5.27
HLA-DQA1*04:01/DQB1*04:02	1	1024	1032	TLWTDGIEE	PKSHTLWTDGIEESD	371.6	5.56
HLA-DQA1*04:01/DQB1*04:02	1	1024	1032	TLWTDGIEE	WPKSHTLWTDGIEES	381.5	5.74
HLA-DQA1*04:01/DQB1*04:02	1	1024	1032	TLWTDGIEE	SHTLWTDGIEESDLI	445.3	6.87
HLA-DRB1*03:01	1	1025	1033	LWTDGIEES	SHTLWTDGIEESDLI	272.7	9.75
HLA-DPA1*03:01/DPB1*04:02	1	1025	1033	LWTDGIEES	SHTLWTDGIEESDLI	325.8	19.17
HLA-DPA1*03:01/DPB1*04:02	1	1025	1033	LWTDGIEES	HTLWTDGIEESDLII	377.8	20.65
HLA-DRB1*03:01	1	1025	1033	LWTDGIEES	HTLWTDGIEESDLII	455.9	13.31
HLA-DQA1*05:01/DQB1*02:01	1	1028	1036	DGIEESDLI	SHTLWTDGIEESDLI	373.8	8.45
HLA-DQA1*05:01/DQB1*02:01	1	1028	1036	DGIEESDLI	HTLWTDGIEESDLII	398	8.99
HLA-DQA1*05:01/DQB1*02:01	1	1028	1036	DGIEESDLI	TLWTDGIEESDLIIP	430.9	9.71
HLA-DRB1*01:01	1	1033	1041	SDLIIPKSL	GIEESDLIIPKSLAG	249.5	44.82
HLA-DRB1*01:01	1	1033	1041	SDLIIPKSL	IEESDLIIPKSLAGP	285.3	47.24
HLA-DRB1*01:01	1	1033	1041	SDLIIPKSL	DGIEESDLIIPKSLA	322.9	49.41
HLA-DRB4*01:01	1	1033	1041	SDLIIPKSL	SDLIIPKSLAGPLSH	430.6	24.9
HLA-DRB1*11:01	1	1034	1042	DLIIPKSLA	EESDLIIPKSLAGPL	67.5	10.61
HLA-DRB1*11:01	1	1034	1042	DLIIPKSLA	ESDLIIPKSLAGPLS	82.9	12.2
HLA-DRB1*11:01	1	1034	1042	DLIIPKSLA	IEESDLIIPKSLAGP	118	15.16
HLA-DRB1*11:01	1	1034	1042	DLIIPKSLA	SDLIIPKSLAGPLSH	136.7	16.52
HLA-DRB1*11:01	1	1034	1042	DLIIPKSLA	GIEESDLIIPKSLAG	219.3	21.26
HLA-DRB1*11:01	1	1034	1042	DLIIPKSLA	DLIIPKSLAGPLSHH	240.1	22.25
HLA-DRB1*01:01	1	1034	1042	DLIIPKSLA	EESDLIIPKSLAGPL	250.6	44.9
HLA-DRB1*11:01	1	1034	1042	DLIIPKSLA	DGIEESDLIIPKSLA	404	28.35
HLA-DQA1*05:01/DQB1*03:01	1	1037	1045	IPKSLAGPL	LIIPKSLAGPLSHHN	124.1	17.04
HLA-DQA1*05:01/DQB1*03:01	1	1037	1045	IPKSLAGPL	DLIIPKSLAGPLSHH	132.3	17.73
HLA-DQA1*05:01/DQB1*03:01	1	1037	1045	IPKSLAGPL	IIPKSLAGPLSHHNT	132.8	17.77
HLA-DQA1*05:01/DQB1*03:01	1	1037	1045	IPKSLAGPL	IPKSLAGPLSHHNTR	134.6	17.92
HLA-DQA1*05:01/DQB1*03:01	1	1037	1045	IPKSLAGPL	SDLIIPKSLAGPLSH	189.4	21.89
HLA-DRB1*13:02	1	1037	1045	IPKSLAGPL	DLIIPKSLAGPLSHH	196.9	9.72
HLA-DQA1*05:01/DQB1*03:01	1	1037	1045	IPKSLAGPL	ESDLIIPKSLAGPLS	245.2	25.21
HLA-DRB1*13:02	1	1037	1045	IPKSLAGPL	SDLIIPKSLAGPLSH	256.5	11.52
HLA-DRB1*13:02	1	1037	1045	IPKSLAGPL	LIIPKSLAGPLSHHN	261.2	11.66
HLA-DRB1*15:01	1	1037	1045	IPKSLAGPL	SDLIIPKSLAGPLSH	314	22.53
HLA-DRB1*15:01	1	1037	1045	IPKSLAGPL	DLIIPKSLAGPLSHH	318.1	22.69
HLA-DRB1*07:01	1	1037	1045	IPKSLAGPL	EESDLIIPKSLAGPL	320.8	27.11
HLA-DRB1*13:02	1	1037	1045	IPKSLAGPL	IIPKSLAGPLSHHNT	326.6	13.44
HLA-DRB1*15:01	1	1037	1045	IPKSLAGPL	ESDLIIPKSLAGPLS	348.5	23.94
HLA-DRB1*13:02	1	1037	1045	IPKSLAGPL	ESDLIIPKSLAGPLS	371	14.54
HLA-DQA1*05:01/DQB1*03:01	1	1037	1045	IPKSLAGPL	EESDLIIPKSLAGPL	382.6	31.61
HLA-DRB1*09:01	1	1037	1045	IPKSLAGPL	DLIIPKSLAGPLSHH	395.2	21.74
HLA-DRB1*15:01	1	1037	1045	IPKSLAGPL	LIIPKSLAGPLSHHN	407.8	26.11
HLA-DRB1*15:01	1	1037	1045	IPKSLAGPL	EESDLIIPKSLAGPL	415.9	26.38
HLA-DRB1*07:01	1	1037	1045	IPKSLAGPL	ESDLIIPKSLAGPLS	430.5	31.13
HLA-DRB1*07:01	1	1037	1045	IPKSLAGPL	SDLIIPKSLAGPLSH	434.9	31.28
HLA-DRB1*09:01	1	1037	1045	IPKSLAGPL	SDLIIPKSLAGPLSH	471.7	24.55
HLA-DRB1*13:02	1	1037	1045	IPKSLAGPL	IPKSLAGPLSHHNTR	481.1	17
HLA-DRB1*01:01	1	1038	1046	PKSLAGPLS	LIIPKSLAGPLSHHN	29.8	15.4
HLA-DRB1*01:01	1	1038	1046	PKSLAGPLS	DLIIPKSLAGPLSHH	37.7	17.97
HLA-DRB1*01:01	1	1038	1046	PKSLAGPLS	SDLIIPKSLAGPLSH	59.3	23.34
HLA-DRB1*01:01	1	1038	1046	PKSLAGPLS	IIPKSLAGPLSHHNT	61	23.7
HLA-DRB1*01:01	1	1038	1046	PKSLAGPLS	ESDLIIPKSLAGPLS	87.7	28.39
HLA-DRB1*01:01	1	1038	1046	PKSLAGPLS	IPKSLAGPLSHHNTR	124	33.28
HLA-DRB1*01:01	1	1038	1046	PKSLAGPLS	PKSLAGPLSHHNTRE	249.4	44.81
HLA-DQA1*05:01/DQB1*03:01	1	1040	1048	SLAGPLSHH	PKSLAGPLSHHNTRE	451.9	34.15
HLA-DRB1*11:01	1	1054	1062	YRTQMKGPW	REGYRTQMKGPWHSE	17.2	2.96
HLA-DRB1*11:01	1	1054	1062	YRTQMKGPW	EGYRTQMKGPWHSEE	24.3	4.46
HLA-DRB1*11:01	1	1054	1062	YRTQMKGPW	TREGYRTQMKGPWHS	25.9	4.77
HLA-DRB1*11:01	1	1054	1062	YRTQMKGPW	GYRTQMKGPWHSEEL	32.4	5.92
HLA-DRB1*11:01	1	1054	1062	YRTQMKGPW	NTREGYRTQMKGPWH	47.5	8.19
HLA-DRB1*11:01	1	1054	1062	YRTQMKGPW	YRTQMKGPWHSEELE	58.5	9.58
HLA-DRB5*01:01	1	1054	1062	YRTQMKGPW	REGYRTQMKGPWHSE	89.2	14.34
HLA-DRB1*11:01	1	1054	1062	YRTQMKGPW	HNTREGYRTQMKGPW	98.7	13.62
HLA-DRB5*01:01	1	1054	1062	YRTQMKGPW	TREGYRTQMKGPWHS	129.6	17.63
HLA-DRB5*01:01	1	1054	1062	YRTQMKGPW	EGYRTQMKGPWHSEE	149.1	18.99
HLA-DRB5*01:01	1	1054	1062	YRTQMKGPW	GYRTQMKGPWHSEEL	156.9	19.49
HLA-DRB5*01:01	1	1054	1062	YRTQMKGPW	NTREGYRTQMKGPWH	268.2	25.29
HLA-DRB5*01:01	1	1054	1062	YRTQMKGPW	YRTQMKGPWHSEELE	294.7	26.38
HLA-DRB3*01:01	1	1054	1062	YRTQMKGPW	REGYRTQMKGPWHSE	435.8	10.84
HLA-DRB3*01:01	1	1054	1062	YRTQMKGPW	TREGYRTQMKGPWHS	461.7	11.22
HLA-DRB3*01:01	1	1054	1062	YRTQMKGPW	NTREGYRTQMKGPWH	487.6	11.58
HLA-DQA1*03:01/DQB1*03:02	1	1065	1073	EELEIRFEE	GPWHSEELEIRFEEC	69.1	0.43
HLA-DQA1*03:01/DQB1*03:02	1	1065	1073	EELEIRFEE	PWHSEELEIRFEECP	72.4	0.48
HLA-DQA1*03:01/DQB1*03:02	1	1065	1073	EELEIRFEE	WHSEELEIRFEECPG	87.7	0.69
HLA-DQA1*03:01/DQB1*03:02	1	1065	1073	EELEIRFEE	KGPWHSEELEIRFEE	93.5	0.77
HLA-DQA1*03:01/DQB1*03:02	1	1065	1073	EELEIRFEE	HSEELEIRFEECPGT	109.7	1.04
HLA-DQA1*03:01/DQB1*03:02	1	1065	1073	EELEIRFEE	SEELEIRFEECPGTK	131.7	1.42
HLA-DQA1*04:01/DQB1*04:02	1	1065	1073	EELEIRFEE	KGPWHSEELEIRFEE	265	3.69
HLA-DQA1*03:01/DQB1*03:02	1	1065	1073	EELEIRFEE	EELEIRFEECPGTKV	274.9	4.21
HLA-DQA1*04:01/DQB1*04:02	1	1065	1073	EELEIRFEE	GPWHSEELEIRFEEC	284.6	4.02
HLA-DQA1*04:01/DQB1*04:02	1	1065	1073	EELEIRFEE	PWHSEELEIRFEECP	344.7	5.09
HLA-DPA1*01:03/DPB1*02:01	1	1066	1074	ELEIRFEEC	PWHSEELEIRFEECP	112.9	9.03
HLA-DPA1*01:03/DPB1*02:01	1	1066	1074	ELEIRFEEC	GPWHSEELEIRFEEC	125.8	9.68
HLA-DPA1*01:03/DPB1*02:01	1	1066	1074	ELEIRFEEC	WHSEELEIRFEECPG	132.3	9.99
HLA-DPA1*01:03/DPB1*02:01	1	1066	1074	ELEIRFEEC	HSEELEIRFEECPGT	156.2	11.1
HLA-DPA1*01:03/DPB1*02:01	1	1066	1074	ELEIRFEEC	SEELEIRFEECPGTK	198	12.81
HLA-DPA1*01:03/DPB1*02:01	1	1066	1074	ELEIRFEEC	EELEIRFEECPGTKV	255.6	14.86
HLA-DRB1*04:04	1	1069	1077	IRFEECPGT	LEIRFEECPGTKVHV	262	24.23
HLA-DRB1*04:04	1	1069	1077	IRFEECPGT	ELEIRFEECPGTKVH	290.2	25.75
HLA-DRB1*04:04	1	1069	1077	IRFEECPGT	EELEIRFEECPGTKV	338.6	28.25
HLA-DRB1*04:04	1	1069	1077	IRFEECPGT	EIRFEECPGTKVHVE	405.3	31.19
HLA-DRB1*04:04	1	1069	1077	IRFEECPGT	SEELEIRFEECPGTK	419.8	31.79
HLA-DRB1*04:04	1	1069	1077	IRFEECPGT	IRFEECPGTKVHVEE	477.3	33.9
HLA-DRB1*01:01	1	1071	1079	FEECPGTKV	EIRFEECPGTKVHVE	52.9	21.93
HLA-DRB1*01:01	1	1071	1079	FEECPGTKV	LEIRFEECPGTKVHV	72	25.79
HLA-DRB1*01:01	1	1071	1079	FEECPGTKV	IRFEECPGTKVHVEE	73.4	26.04
HLA-DRB1*01:01	1	1071	1079	FEECPGTKV	RFEECPGTKVHVEET	176.8	38.82
HLA-DRB1*01:01	1	1071	1079	FEECPGTKV	ELEIRFEECPGTKVH	196.4	40.58
HLA-DRB1*07:01	1	1071	1079	FEECPGTKV	EELEIRFEECPGTKV	319.6	27.06
HLA-DRB1*07:01	1	1071	1079	FEECPGTKV	LEIRFEECPGTKVHV	343.2	28.03
HLA-DRB1*01:01	1	1071	1079	FEECPGTKV	EELEIRFEECPGTKV	375.8	52.02
HLA-DRB1*07:01	1	1071	1079	FEECPGTKV	ELEIRFEECPGTKVH	377.6	29.32
HLA-DRB1*01:01	1	1071	1079	FEECPGTKV	FEECPGTKVHVEETC	475.9	55.95
HLA-DRB1*07:01	1	1071	1079	FEECPGTKV	EIRFEECPGTKVHVE	482.3	32.76
HLA-DRB1*01:01	1	1084	1092	TCGTRGPSL	VEETCGTRGPSLRST	344.1	50.53
HLA-DQA1*05:01/DQB1*03:01	1	1084	1092	TCGTRGPSL	ETCGTRGPSLRSTTA	371.8	31.16
HLA-DQA1*05:01/DQB1*03:01	1	1084	1092	TCGTRGPSL	TCGTRGPSLRSTTAS	382.7	31.61
HLA-DQA1*05:01/DQB1*03:01	1	1084	1092	TCGTRGPSL	VEETCGTRGPSLRST	395.6	32.12
HLA-DRB1*07:01	1	1084	1092	TCGTRGPSL	KVHVEETCGTRGPSL	405.7	30.28
HLA-DQA1*05:01/DQB1*03:01	1	1084	1092	TCGTRGPSL	EETCGTRGPSLRSTT	407.3	32.55
HLA-DQA1*05:01/DQB1*03:01	1	1085	1093	CGTRGPSLR	CGTRGPSLRSTTASG	481	35.15
HLA-DRB5*01:01	1	1092	1100	LRSTTASGR	GPSLRSTTASGRVIE	12.3	3.01
HLA-DRB5*01:01	1	1092	1100	LRSTTASGR	RGPSLRSTTASGRVI	14.6	3.61
HLA-DRB5*01:01	1	1092	1100	LRSTTASGR	PSLRSTTASGRVIEE	20.3	4.95
HLA-DRB5*01:01	1	1092	1100	LRSTTASGR	TRGPSLRSTTASGRV	23.4	5.61
HLA-DRB5*01:01	1	1092	1100	LRSTTASGR	SLRSTTASGRVIEEW	28.3	6.56
HLA-DRB5*01:01	1	1092	1100	LRSTTASGR	GTRGPSLRSTTASGR	40.9	8.69
HLA-DRB5*01:01	1	1092	1100	LRSTTASGR	LRSTTASGRVIEEWC	55.6	10.7
HLA-DRB1*01:01	1	1092	1100	LRSTTASGR	GPSLRSTTASGRVIE	58.5	23.17
HLA-DRB1*01:01	1	1092	1100	LRSTTASGR	RGPSLRSTTASGRVI	71	25.61
HLA-DRB1*01:01	1	1092	1100	LRSTTASGR	PSLRSTTASGRVIEE	119.2	32.7
HLA-DRB1*04:01	1	1092	1100	LRSTTASGR	GPSLRSTTASGRVIE	158.1	12.34
HLA-DRB1*04:01	1	1092	1100	LRSTTASGR	RGPSLRSTTASGRVI	169.6	13.09
HLA-DRB1*01:01	1	1092	1100	LRSTTASGR	TRGPSLRSTTASGRV	245.1	44.49
HLA-DRB1*04:01	1	1092	1100	LRSTTASGR	PSLRSTTASGRVIEE	259.3	18.32
HLA-DRB1*04:01	1	1092	1100	LRSTTASGR	TRGPSLRSTTASGRV	265	18.62
HLA-DRB1*04:01	1	1092	1100	LRSTTASGR	GTRGPSLRSTTASGR	320.5	21.39
HLA-DQA1*05:01/DQB1*03:01	1	1092	1100	LRSTTASGR	GTRGPSLRSTTASGR	408.8	32.61
HLA-DRB1*04:01	1	1092	1100	LRSTTASGR	SLRSTTASGRVIEEW	430.3	26.16
HLA-DQA1*05:01/DQB1*03:01	1	1092	1100	LRSTTASGR	TRGPSLRSTTASGRV	441.5	33.8
HLA-DRB1*07:01	1	1093	1101	RSTTASGRV	RGPSLRSTTASGRVI	55.9	9.46
HLA-DRB1*07:01	1	1093	1101	RSTTASGRV	GPSLRSTTASGRVIE	80.4	12.26
HLA-DRB1*07:01	1	1093	1101	RSTTASGRV	TRGPSLRSTTASGRV	92.9	13.48
HLA-DRB1*07:01	1	1093	1101	RSTTASGRV	PSLRSTTASGRVIEE	115.3	15.53
HLA-DRB1*07:01	1	1093	1101	RSTTASGRV	SLRSTTASGRVIEEW	166.5	19.38
HLA-DRB1*07:01	1	1093	1101	RSTTASGRV	LRSTTASGRVIEEWC	261.1	24.51
HLA-DRB1*09:01	1	1093	1101	RSTTASGRV	PSLRSTTASGRVIEE	389.9	21.53
HLA-DRB1*01:01	1	1094	1102	STTASGRVI	SLRSTTASGRVIEEW	87.9	28.42
HLA-DQA1*05:01/DQB1*03:01	1	1094	1102	STTASGRVI	SLRSTTASGRVIEEW	95.7	14.41
HLA-DQA1*05:01/DQB1*03:01	1	1094	1102	STTASGRVI	LRSTTASGRVIEEWC	99.6	14.79
HLA-DQA1*05:01/DQB1*03:01	1	1094	1102	STTASGRVI	PSLRSTTASGRVIEE	106	15.41
HLA-DQA1*05:01/DQB1*03:01	1	1094	1102	STTASGRVI	STTASGRVIEEWCCR	132.6	17.76
HLA-DQA1*05:01/DQB1*03:01	1	1094	1102	STTASGRVI	GPSLRSTTASGRVIE	150	19.14
HLA-DRB1*01:01	1	1094	1102	STTASGRVI	LRSTTASGRVIEEWC	209.8	41.72
HLA-DQA1*05:01/DQB1*03:01	1	1094	1102	STTASGRVI	RGPSLRSTTASGRVI	253	25.62
HLA-DQA1*05:01/DQB1*03:01	1	1096	1104	TASGRVIEE	RSTTASGRVIEEWCC	116	16.35
HLA-DQA1*04:01/DQB1*04:02	1	1096	1104	TASGRVIEE	SLRSTTASGRVIEEW	209.6	2.7
HLA-DQA1*04:01/DQB1*04:02	1	1096	1104	TASGRVIEE	LRSTTASGRVIEEWC	229.3	3.05
HLA-DQA1*04:01/DQB1*04:02	1	1096	1104	TASGRVIEE	RSTTASGRVIEEWCC	292.9	4.16
HLA-DQA1*04:01/DQB1*04:02	1	1096	1104	TASGRVIEE	PSLRSTTASGRVIEE	332.4	4.87
HLA-DQA1*04:01/DQB1*04:02	1	1096	1104	TASGRVIEE	STTASGRVIEEWCCR	380.4	5.72
HLA-DQA1*01:02/DQB1*06:02	1	1096	1104	TASGRVIEE	RSTTASGRVIEEWCC	459.5	25.89
HLA-DQA1*04:01/DQB1*04:02	1	1096	1104	TASGRVIEE	TTASGRVIEEWCCRE	465.9	7.22
HLA-DQA1*03:01/DQB1*03:02	1	1096	1104	TASGRVIEE	LRSTTASGRVIEEWC	498.7	8.68
HLA-DQA1*05:01/DQB1*02:01	1	1097	1105	ASGRVIEEW	LRSTTASGRVIEEWC	186.6	3.97
HLA-DQA1*05:01/DQB1*02:01	1	1097	1105	ASGRVIEEW	RSTTASGRVIEEWCC	212.7	4.63
HLA-DQA1*05:01/DQB1*02:01	1	1097	1105	ASGRVIEEW	TTASGRVIEEWCCRE	308.6	6.94
HLA-DQA1*05:01/DQB1*02:01	1	1097	1105	ASGRVIEEW	STTASGRVIEEWCCR	310.4	6.98
HLA-DQA1*05:01/DQB1*02:01	1	1097	1105	ASGRVIEEW	TASGRVIEEWCCREC	393.7	8.9
HLA-DRB1*04:05	1	1106	1114	CCRECTMPP	EEWCCRECTMPPLSF	484.5	28.79
HLA-DRB1*01:01	1	1107	1115	CRECTMPPL	EWCCRECTMPPLSFR	247.2	44.65
HLA-DRB1*01:01	1	1107	1115	CRECTMPPL	WCCRECTMPPLSFRA	320.3	49.27
HLA-DRB1*01:01	1	1109	1117	ECTMPPLSF	CCRECTMPPLSFRAK	276.1	46.65
HLA-DRB1*01:01	1	1109	1117	ECTMPPLSF	CRECTMPPLSFRAKD	418.5	53.84
HLA-DRB3*01:01	1	1117	1125	FRAKDGCWY	PPLSFRAKDGCWYGM	21.8	1.35
HLA-DRB3*01:01	1	1117	1125	FRAKDGCWY	PLSFRAKDGCWYGME	21.8	1.35
HLA-DRB3*01:01	1	1117	1125	FRAKDGCWY	TMPPLSFRAKDGCWY	23.9	1.49
HLA-DRB3*01:01	1	1117	1125	FRAKDGCWY	MPPLSFRAKDGCWYG	24.1	1.5
HLA-DRB3*01:01	1	1117	1125	FRAKDGCWY	LSFRAKDGCWYGMEI	35.3	2.11
HLA-DRB3*01:01	1	1117	1125	FRAKDGCWY	SFRAKDGCWYGMEIR	60.6	3.21
HLA-DRB3*01:01	1	1117	1125	FRAKDGCWY	FRAKDGCWYGMEIRP	113.4	4.85
HLA-DRB1*04:01	1	1124	1132	WYGMEIRPR	DGCWYGMEIRPRKEP	70.6	5.69
HLA-DRB1*04:01	1	1124	1132	WYGMEIRPR	KDGCWYGMEIRPRKE	88.1	7.15
HLA-DRB1*04:01	1	1124	1132	WYGMEIRPR	GCWYGMEIRPRKEPE	94.5	7.67
HLA-DRB1*01:01	1	1124	1132	WYGMEIRPR	KDGCWYGMEIRPRKE	101.7	30.42
HLA-DRB1*04:01	1	1124	1132	WYGMEIRPR	AKDGCWYGMEIRPRK	124.7	9.99
HLA-DRB1*01:01	1	1124	1132	WYGMEIRPR	DGCWYGMEIRPRKEP	125	33.4
HLA-DRB1*01:01	1	1124	1132	WYGMEIRPR	GCWYGMEIRPRKEPE	129.9	33.97
HLA-DRB1*01:01	1	1124	1132	WYGMEIRPR	AKDGCWYGMEIRPRK	149.1	36.08
HLA-DRB1*04:01	1	1124	1132	WYGMEIRPR	CWYGMEIRPRKEPES	156.7	12.25
HLA-DRB1*04:01	1	1124	1132	WYGMEIRPR	RAKDGCWYGMEIRPR	194.2	14.64
HLA-DRB5*01:01	1	1124	1132	WYGMEIRPR	RAKDGCWYGMEIRPR	230.5	23.55
HLA-DRB1*04:01	1	1124	1132	WYGMEIRPR	WYGMEIRPRKEPESN	261.4	18.43
HLA-DRB1*01:01	1	1124	1132	WYGMEIRPR	CWYGMEIRPRKEPES	310.1	48.71
HLA-DRB1*04:05	1	1124	1132	WYGMEIRPR	KDGCWYGMEIRPRKE	386.8	25.35
HLA-DRB1*01:01	1	1124	1132	WYGMEIRPR	RAKDGCWYGMEIRPR	406.2	53.35
HLA-DRB1*04:05	1	1124	1132	WYGMEIRPR	DGCWYGMEIRPRKEP	452.7	27.72
HLA-DRB1*04:05	1	1124	1132	WYGMEIRPR	AKDGCWYGMEIRPRK	470.6	28.33
HLA-DRB5*01:01	1	1125	1133	YGMEIRPRK	KDGCWYGMEIRPRKE	15.2	3.76
HLA-DRB5*01:01	1	1125	1133	YGMEIRPRK	AKDGCWYGMEIRPRK	17	4.19
HLA-DRB5*01:01	1	1125	1133	YGMEIRPRK	DGCWYGMEIRPRKEP	18.2	4.47
HLA-DRB5*01:01	1	1125	1133	YGMEIRPRK	GCWYGMEIRPRKEPE	20.1	4.91
HLA-DRB5*01:01	1	1125	1133	YGMEIRPRK	CWYGMEIRPRKEPES	37.3	8.13
HLA-DRB5*01:01	1	1125	1133	YGMEIRPRK	WYGMEIRPRKEPESN	63.7	11.7
HLA-DRB1*11:01	1	1125	1133	YGMEIRPRK	GCWYGMEIRPRKEPE	67.5	10.61
HLA-DRB1*11:01	1	1125	1133	YGMEIRPRK	DGCWYGMEIRPRKEP	74.6	11.37
HLA-DRB1*11:01	1	1125	1133	YGMEIRPRK	KDGCWYGMEIRPRKE	106.1	14.23
HLA-DRB1*11:01	1	1125	1133	YGMEIRPRK	CWYGMEIRPRKEPES	121.5	15.44
HLA-DRB1*11:01	1	1125	1133	YGMEIRPRK	AKDGCWYGMEIRPRK	159	17.95
HLA-DRB1*11:01	1	1125	1133	YGMEIRPRK	WYGMEIRPRKEPESN	181.7	19.29
HLA-DRB5*01:01	1	1125	1133	YGMEIRPRK	YGMEIRPRKEPESNL	270	25.37
HLA-DRB1*11:01	1	1125	1133	YGMEIRPRK	YGMEIRPRKEPESNL	374.2	27.39
HLA-DQA1*01:02/DQB1*06:02	1	1137	1145	SNLVRSMVT	PESNLVRSMVTAGST	51.6	3.09
HLA-DQA1*01:02/DQB1*06:02	1	1137	1145	SNLVRSMVT	EPESNLVRSMVTAGS	51.7	3.09
HLA-DQA1*01:02/DQB1*06:02	1	1137	1145	SNLVRSMVT	KEPESNLVRSMVTAG	132.7	9.6
HLA-DRB4*01:01	1	1137	1145	SNLVRSMVT	ESNLVRSMVTAGSTD	165.9	12.26
HLA-DQA1*01:02/DQB1*06:02	1	1137	1145	SNLVRSMVT	RKEPESNLVRSMVTA	172.1	12.29
HLA-DRB4*01:01	1	1137	1145	SNLVRSMVT	PESNLVRSMVTAGST	196.7	14.12
HLA-DRB4*01:01	1	1137	1145	SNLVRSMVT	SNLVRSMVTAGSTDH	225.1	15.7
HLA-DRB1*01:01	1	1137	1145	SNLVRSMVT	KEPESNLVRSMVTAG	232.5	43.54
HLA-DRB4*01:01	1	1137	1145	SNLVRSMVT	EPESNLVRSMVTAGS	249.5	16.98
HLA-DQA1*01:02/DQB1*06:02	1	1137	1145	SNLVRSMVT	PRKEPESNLVRSMVT	250.6	16.83
HLA-DRB1*07:01	1	1137	1145	SNLVRSMVT	KEPESNLVRSMVTAG	275.3	25.17
HLA-DRB1*07:01	1	1137	1145	SNLVRSMVT	PRKEPESNLVRSMVT	279.6	25.37
HLA-DRB1*07:01	1	1137	1145	SNLVRSMVT	RKEPESNLVRSMVTA	298.4	26.19
HLA-DRB1*01:01	1	1137	1145	SNLVRSMVT	RKEPESNLVRSMVTA	299.3	48.09
HLA-DRB1*07:01	1	1137	1145	SNLVRSMVT	EPESNLVRSMVTAGS	329.8	27.48
HLA-DRB1*07:01	1	1137	1145	SNLVRSMVT	SNLVRSMVTAGSTDH	345.3	28.1
HLA-DRB1*07:01	1	1137	1145	SNLVRSMVT	PESNLVRSMVTAGST	346	28.12
HLA-DRB4*01:01	1	1137	1145	SNLVRSMVT	KEPESNLVRSMVTAG	347.3	21.57
HLA-DRB4*01:01	1	1137	1145	SNLVRSMVT	RKEPESNLVRSMVTA	392.1	23.43
HLA-DRB1*07:01	1	1137	1145	SNLVRSMVT	ESNLVRSMVTAGSTD	416	30.61
HLA-DRB1*01:01	1	1137	1145	SNLVRSMVT	PRKEPESNLVRSMVT	489.5	56.39
HLA-DRB1*08:02	1	1138	1146	NLVRSMVTA	EPESNLVRSMVTAGS	339.5	8.12
HLA-DRB1*04:04	1	1139	1147	LVRSMVTAG	NLVRSMVTAGSTDHM	43.6	4.78
HLA-DRB1*04:04	1	1139	1147	LVRSMVTAG	SNLVRSMVTAGSTDH	44.7	4.93
HLA-DRB1*04:04	1	1139	1147	LVRSMVTAG	LVRSMVTAGSTDHMD	78.6	9.48
HLA-DRB1*09:01	1	1139	1147	LVRSMVTAG	ESNLVRSMVTAGSTD	147.7	9.97
HLA-DQA1*05:01/DQB1*03:01	1	1139	1147	LVRSMVTAG	PESNLVRSMVTAGST	156.3	19.6
HLA-DRB1*09:01	1	1139	1147	LVRSMVTAG	SNLVRSMVTAGSTDH	165.8	11.04
HLA-DQA1*05:01/DQB1*03:01	1	1139	1147	LVRSMVTAG	EPESNLVRSMVTAGS	214.6	23.48
HLA-DRB1*08:02	1	1139	1147	LVRSMVTAG	ESNLVRSMVTAGSTD	214.9	4.79
HLA-DRB1*08:02	1	1139	1147	LVRSMVTAG	SNLVRSMVTAGSTDH	222.4	5
HLA-DRB1*09:01	1	1139	1147	LVRSMVTAG	PESNLVRSMVTAGST	226.3	14.28
HLA-DRB1*08:02	1	1139	1147	LVRSMVTAG	PESNLVRSMVTAGST	232.8	5.27
HLA-DRB1*04:04	1	1139	1147	LVRSMVTAG	KEPESNLVRSMVTAG	248	23.48
HLA-DRB1*09:01	1	1139	1147	LVRSMVTAG	NLVRSMVTAGSTDHM	258.4	15.81
HLA-DRB1*08:02	1	1139	1147	LVRSMVTAG	NLVRSMVTAGSTDHM	329.3	7.88
HLA-DRB1*09:01	1	1139	1147	LVRSMVTAG	EPESNLVRSMVTAGS	373.1	20.89
HLA-DRB1*09:01	1	1139	1147	LVRSMVTAG	LVRSMVTAGSTDHMD	453.5	23.89
HLA-DRB1*04:01	1	1140	1148	VRSMVTAGS	SNLVRSMVTAGSTDH	18.7	0.85
HLA-DRB1*01:01	1	1140	1148	VRSMVTAGS	SNLVRSMVTAGSTDH	19.1	10.85
HLA-DRB1*04:01	1	1140	1148	VRSMVTAGS	ESNLVRSMVTAGSTD	22.4	1.19
HLA-DRB1*04:01	1	1140	1148	VRSMVTAGS	NLVRSMVTAGSTDHM	23.4	1.28
HLA-DRB1*04:01	1	1140	1148	VRSMVTAGS	PESNLVRSMVTAGST	29.1	1.81
HLA-DRB1*04:01	1	1140	1148	VRSMVTAGS	LVRSMVTAGSTDHMD	29.7	1.87
HLA-DRB1*01:01	1	1140	1148	VRSMVTAGS	PESNLVRSMVTAGST	35.8	17.39
HLA-DRB1*01:01	1	1140	1148	VRSMVTAGS	NLVRSMVTAGSTDHM	36.1	17.48
HLA-DRB1*01:01	1	1140	1148	VRSMVTAGS	ESNLVRSMVTAGSTD	36.5	17.6
HLA-DRB1*04:01	1	1140	1148	VRSMVTAGS	EPESNLVRSMVTAGS	44.4	3.27
HLA-DRB1*04:04	1	1140	1148	VRSMVTAGS	ESNLVRSMVTAGSTD	50.7	5.78
HLA-DRB1*04:01	1	1140	1148	VRSMVTAGS	VRSMVTAGSTDHMDH	51.8	3.99
HLA-DQA1*01:02/DQB1*06:02	1	1140	1148	VRSMVTAGS	ESNLVRSMVTAGSTD	52	3.12
HLA-DRB1*04:04	1	1140	1148	VRSMVTAGS	PESNLVRSMVTAGST	57.4	6.7
HLA-DRB1*01:01	1	1140	1148	VRSMVTAGS	LVRSMVTAGSTDHMD	63.6	24.21
HLA-DRB1*04:04	1	1140	1148	VRSMVTAGS	EPESNLVRSMVTAGS	71.3	8.58
HLA-DQA1*01:02/DQB1*06:02	1	1140	1148	VRSMVTAGS	SNLVRSMVTAGSTDH	75.6	5.13
HLA-DRB1*01:01	1	1140	1148	VRSMVTAGS	EPESNLVRSMVTAGS	75.7	26.44
HLA-DQA1*05:01/DQB1*03:01	1	1140	1148	VRSMVTAGS	LVRSMVTAGSTDHMD	83.8	13.19
HLA-DQA1*05:01/DQB1*03:01	1	1140	1148	VRSMVTAGS	NLVRSMVTAGSTDHM	88.4	13.69
HLA-DQA1*05:01/DQB1*03:01	1	1140	1148	VRSMVTAGS	SNLVRSMVTAGSTDH	124.4	17.07
HLA-DQA1*05:01/DQB1*03:01	1	1140	1148	VRSMVTAGS	ESNLVRSMVTAGSTD	135	17.96
HLA-DQA1*01:02/DQB1*06:02	1	1140	1148	VRSMVTAGS	NLVRSMVTAGSTDHM	152.7	11.01
HLA-DQA1*01:02/DQB1*06:02	1	1140	1148	VRSMVTAGS	LVRSMVTAGSTDHMD	183.6	13
HLA-DRB1*04:05	1	1140	1148	VRSMVTAGS	SNLVRSMVTAGSTDH	199.1	16.51
HLA-DRB1*04:05	1	1140	1148	VRSMVTAGS	ESNLVRSMVTAGSTD	210.6	17.19
HLA-DRB1*04:05	1	1140	1148	VRSMVTAGS	PESNLVRSMVTAGST	242.3	18.89
HLA-DQA1*01:02/DQB1*06:02	1	1140	1148	VRSMVTAGS	VRSMVTAGSTDHMDH	256.1	17.12
HLA-DRB1*01:01	1	1140	1148	VRSMVTAGS	VRSMVTAGSTDHMDH	288.5	47.43
HLA-DRB1*04:05	1	1140	1148	VRSMVTAGS	EPESNLVRSMVTAGS	292	21.37
HLA-DRB1*04:05	1	1140	1148	VRSMVTAGS	NLVRSMVTAGSTDHM	306.3	22.02
HLA-DRB5*01:01	1	1140	1148	VRSMVTAGS	SNLVRSMVTAGSTDH	345.1	28.27
HLA-DRB1*11:01	1	1140	1148	VRSMVTAGS	SNLVRSMVTAGSTDH	368.8	27.22
HLA-DRB1*04:04	1	1140	1148	VRSMVTAGS	VRSMVTAGSTDHMDH	380.8	30.13
HLA-DRB1*04:05	1	1140	1148	VRSMVTAGS	LVRSMVTAGSTDHMD	441.8	27.35
HLA-DRB1*11:01	1	1140	1148	VRSMVTAGS	ESNLVRSMVTAGSTD	494.8	30.92
HLA-DRB1*07:01	1	1143	1151	MVTAGSTDH	NLVRSMVTAGSTDHM	387	29.66
HLA-DQA1*05:01/DQB1*03:01	1	1144	1152	VTAGSTDHM	VRSMVTAGSTDHMDH	100.2	14.84
HLA-DQA1*05:01/DQB1*03:01	1	1144	1152	VTAGSTDHM	RSMVTAGSTDHMDHF	188	21.8
HLA-DQA1*05:01/DQB1*03:01	1	1144	1152	VTAGSTDHM	SMVTAGSTDHMDHFS	264.6	26.24
HLA-DRB1*04:01	1	1144	1152	VTAGSTDHM	RSMVTAGSTDHMDHF	306.8	20.75
HLA-DQA1*01:02/DQB1*06:02	1	1145	1153	TAGSTDHMD	RSMVTAGSTDHMDHF	409.9	24.02
HLA-DRB1*15:01	1	1151	1159	HMDHFSLGV	TDHMDHFSLGVLVIL	231.6	18.66
HLA-DRB1*15:01	1	1151	1159	HMDHFSLGV	STDHMDHFSLGVLVI	248.5	19.52
HLA-DRB1*15:01	1	1151	1159	HMDHFSLGV	DHMDHFSLGVLVILL	251.9	19.69
HLA-DRB1*15:01	1	1151	1159	HMDHFSLGV	HMDHFSLGVLVILLM	308.8	22.31
HLA-DRB1*15:01	1	1151	1159	HMDHFSLGV	GSTDHMDHFSLGVLV	338.4	23.53
HLA-DRB1*07:01	1	1151	1159	HMDHFSLGV	STDHMDHFSLGVLVI	425.1	30.94
HLA-DRB1*07:01	1	1151	1159	HMDHFSLGV	TDHMDHFSLGVLVIL	444.3	31.58
HLA-DPA1*02:01/DPB1*01:01	1	1152	1160	MDHFSLGVL	HMDHFSLGVLVILLM	127.9	12.74
HLA-DPA1*02:01/DPB1*01:01	1	1152	1160	MDHFSLGVL	DHMDHFSLGVLVILL	139.8	13.66
HLA-DPA1*02:01/DPB1*01:01	1	1152	1160	MDHFSLGVL	MDHFSLGVLVILLMV	142.2	13.84
HLA-DPA1*02:01/DPB1*01:01	1	1152	1160	MDHFSLGVL	TDHMDHFSLGVLVIL	177.8	16.33
HLA-DPA1*03:01/DPB1*04:02	1	1152	1160	MDHFSLGVL	TDHMDHFSLGVLVIL	185.4	14.17
HLA-DPA1*02:01/DPB1*01:01	1	1152	1160	MDHFSLGVL	STDHMDHFSLGVLVI	268.8	21.54
HLA-DPA1*03:01/DPB1*04:02	1	1152	1160	MDHFSLGVL	STDHMDHFSLGVLVI	285.8	17.93
HLA-DRB1*01:01	1	1153	1161	DHFSLGVLV	DHMDHFSLGVLVILL	18.5	10.54
HLA-DRB1*01:01	1	1153	1161	DHFSLGVLV	HMDHFSLGVLVILLM	20.6	11.59
HLA-DRB1*01:01	1	1153	1161	DHFSLGVLV	TDHMDHFSLGVLVIL	33.6	16.69
HLA-DRB1*01:01	1	1153	1161	DHFSLGVLV	MDHFSLGVLVILLMV	34.2	16.89
HLA-DRB1*01:01	1	1153	1161	DHFSLGVLV	DHFSLGVLVILLMVQ	69.1	25.26
HLA-DRB1*01:01	1	1153	1161	DHFSLGVLV	STDHMDHFSLGVLVI	83.6	27.74
HLA-DPA1*03:01/DPB1*04:02	1	1153	1161	DHFSLGVLV	DHMDHFSLGVLVILL	133.3	11.63
HLA-DRB1*01:01	1	1153	1161	DHFSLGVLV	GSTDHMDHFSLGVLV	229.3	43.29
HLA-DQA1*05:01/DQB1*03:01	1	1153	1161	DHFSLGVLV	STDHMDHFSLGVLVI	263.7	26.19
HLA-DRB1*07:01	1	1153	1161	DHFSLGVLV	GSTDHMDHFSLGVLV	426.6	31
HLA-DQA1*01:02/DQB1*06:02	1	1153	1161	DHFSLGVLV	HMDHFSLGVLVILLM	478.5	26.58
HLA-DQA1*05:01/DQB1*03:01	1	1153	1161	DHFSLGVLV	GSTDHMDHFSLGVLV	499.8	35.77
HLA-DPA1*03:01/DPB1*04:02	1	1154	1162	HFSLGVLVI	HMDHFSLGVLVILLM	119.5	10.87
HLA-DPA1*03:01/DPB1*04:02	1	1154	1162	HFSLGVLVI	MDHFSLGVLVILLMV	121	10.95
HLA-DPA1*02:01/DPB1*01:01	1	1154	1162	HFSLGVLVI	DHFSLGVLVILLMVQ	426.1	28.22
HLA-DPA1*02:01/DPB1*01:01	1	1154	1162	HFSLGVLVI	HFSLGVLVILLMVQE	469.7	29.74
HLA-DQA1*05:01/DQB1*03:01	1	1155	1163	FSLGVLVIL	TDHMDHFSLGVLVIL	146.6	18.87
HLA-DQA1*05:01/DQB1*03:01	1	1155	1163	FSLGVLVIL	DHMDHFSLGVLVILL	147.9	18.98
HLA-DQA1*05:01/DQB1*03:01	1	1155	1163	FSLGVLVIL	HMDHFSLGVLVILLM	160.1	19.87
HLA-DQA1*05:01/DQB1*03:01	1	1155	1163	FSLGVLVIL	MDHFSLGVLVILLMV	189.2	21.87
HLA-DRB1*01:01	1	1155	1163	FSLGVLVIL	HFSLGVLVILLMVQE	196	40.55
HLA-DQA1*05:01/DQB1*03:01	1	1155	1163	FSLGVLVIL	DHFSLGVLVILLMVQ	261.7	26.08
HLA-DQA1*01:01/DQB1*05:01	1	1155	1163	FSLGVLVIL	DHMDHFSLGVLVILL	339.8	6.74
HLA-DQA1*01:01/DQB1*05:01	1	1155	1163	FSLGVLVIL	TDHMDHFSLGVLVIL	368.3	7.17
HLA-DQA1*01:01/DQB1*05:01	1	1155	1163	FSLGVLVIL	HMDHFSLGVLVILLM	382.8	7.39
HLA-DQA1*01:01/DQB1*05:01	1	1155	1163	FSLGVLVIL	MDHFSLGVLVILLMV	422.7	7.97
HLA-DPA1*03:01/DPB1*04:02	1	1156	1164	SLGVLVILL	DHFSLGVLVILLMVQ	136.8	11.82
HLA-DRB1*04:04	1	1157	1165	LGVLVILLM	DHFSLGVLVILLMVQ	490.6	34.36
HLA-DPA1*03:01/DPB1*04:02	1	1158	1166	GVLVILLMV	HFSLGVLVILLMVQE	144.1	12.2
HLA-DPA1*03:01/DPB1*04:02	1	1158	1166	GVLVILLMV	FSLGVLVILLMVQEG	209.2	15.17
HLA-DQA1*04:01/DQB1*04:02	1	1159	1167	VLVILLMVQ	SLGVLVILLMVQEGL	186.1	2.28
HLA-DQA1*04:01/DQB1*04:02	1	1159	1167	VLVILLMVQ	GVLVILLMVQEGLKK	385.7	5.82
HLA-DQA1*04:01/DQB1*04:02	1	1159	1167	VLVILLMVQ	VLVILLMVQEGLKKR	401.2	6.09
HLA-DRB1*04:04	1	1160	1168	LVILLMVQE	LVILLMVQEGLKKRM	25.2	2.15
HLA-DRB1*04:04	1	1160	1168	LVILLMVQE	VLVILLMVQEGLKKR	26.2	2.28
HLA-DRB1*04:04	1	1160	1168	LVILLMVQE	GVLVILLMVQEGLKK	30.8	2.93
HLA-DRB1*04:04	1	1160	1168	LVILLMVQE	LGVLVILLMVQEGLK	35.3	3.58
HLA-DRB1*04:04	1	1160	1168	LVILLMVQE	SLGVLVILLMVQEGL	44.1	4.84
HLA-DRB1*04:04	1	1160	1168	LVILLMVQE	FSLGVLVILLMVQEG	53.6	6.16
HLA-DRB1*04:04	1	1160	1168	LVILLMVQE	HFSLGVLVILLMVQE	94	11.24
HLA-DQA1*04:01/DQB1*04:02	1	1160	1168	LVILLMVQE	FSLGVLVILLMVQEG	164.3	1.9
HLA-DPA1*03:01/DPB1*04:02	1	1160	1168	LVILLMVQE	LGVLVILLMVQEGLK	168.2	13.38
HLA-DPA1*03:01/DPB1*04:02	1	1160	1168	LVILLMVQE	GVLVILLMVQEGLKK	179.5	13.91
HLA-DPA1*03:01/DPB1*04:02	1	1160	1168	LVILLMVQE	SLGVLVILLMVQEGL	185.4	14.17
HLA-DRB1*15:01	1	1160	1168	LVILLMVQE	LGVLVILLMVQEGLK	192	16.5
HLA-DQA1*04:01/DQB1*04:02	1	1160	1168	LVILLMVQE	HFSLGVLVILLMVQE	200.5	2.53
HLA-DQA1*04:01/DQB1*04:02	1	1160	1168	LVILLMVQE	LGVLVILLMVQEGLK	256.2	3.54
HLA-DRB1*15:01	1	1160	1168	LVILLMVQE	SLGVLVILLMVQEGL	301	21.98
HLA-DQA1*01:02/DQB1*06:02	1	1160	1168	LVILLMVQE	LGVLVILLMVQEGLK	333.7	20.86
HLA-DQA1*03:01/DQB1*03:02	1	1160	1168	LVILLMVQE	FSLGVLVILLMVQEG	349.5	5.71
HLA-DQA1*03:01/DQB1*03:02	1	1160	1168	LVILLMVQE	HFSLGVLVILLMVQE	358.9	5.91
HLA-DQA1*03:01/DQB1*03:02	1	1160	1168	LVILLMVQE	SLGVLVILLMVQEGL	372.8	6.18
HLA-DQA1*01:02/DQB1*06:02	1	1160	1168	LVILLMVQE	SLGVLVILLMVQEGL	415.3	24.23
HLA-DQA1*01:02/DQB1*06:02	1	1160	1168	LVILLMVQE	GVLVILLMVQEGLKK	437.9	25.1
HLA-DRB1*04:04	1	1161	1169	VILLMVQEG	VILLMVQEGLKKRMT	72	8.67
HLA-DRB1*01:01	1	1161	1169	VILLMVQEG	FSLGVLVILLMVQEG	140.5	35.17
HLA-DRB4*01:01	1	1161	1169	VILLMVQEG	FSLGVLVILLMVQEG	320.9	20.4
HLA-DRB4*01:01	1	1162	1170	ILLMVQEGL	VILLMVQEGLKKRMT	11.4	0.36
HLA-DRB4*01:01	1	1162	1170	ILLMVQEGL	ILLMVQEGLKKRMTT	11.7	0.39
HLA-DRB4*01:01	1	1162	1170	ILLMVQEGL	LVILLMVQEGLKKRM	13.3	0.5
HLA-DRB4*01:01	1	1162	1170	ILLMVQEGL	VLVILLMVQEGLKKR	17.3	0.81
HLA-DRB4*01:01	1	1162	1170	ILLMVQEGL	GVLVILLMVQEGLKK	22.4	1.25
HLA-DRB1*01:01	1	1162	1170	ILLMVQEGL	VLVILLMVQEGLKKR	23.3	12.82
HLA-DRB1*01:01	1	1162	1170	ILLMVQEGL	LVILLMVQEGLKKRM	24.3	13.25
HLA-DRB4*01:01	1	1162	1170	ILLMVQEGL	LGVLVILLMVQEGLK	27.9	1.74
HLA-DRB1*01:01	1	1162	1170	ILLMVQEGL	GVLVILLMVQEGLKK	30.9	15.78
HLA-DRB4*01:01	1	1162	1170	ILLMVQEGL	SLGVLVILLMVQEGL	37.9	2.61
HLA-DRB1*01:01	1	1162	1170	ILLMVQEGL	LGVLVILLMVQEGLK	42.4	19.3
HLA-DRB1*01:01	1	1162	1170	ILLMVQEGL	SLGVLVILLMVQEGL	59.8	23.45
HLA-DRB1*15:01	1	1162	1170	ILLMVQEGL	VLVILLMVQEGLKKR	91.1	9.15
HLA-DRB1*15:01	1	1162	1170	ILLMVQEGL	GVLVILLMVQEGLKK	113.2	11.03
HLA-DRB1*04:05	1	1162	1170	ILLMVQEGL	VLVILLMVQEGLKKR	144.1	13
HLA-DRB1*04:05	1	1162	1170	ILLMVQEGL	GVLVILLMVQEGLKK	145	13.06
HLA-DRB1*04:05	1	1162	1170	ILLMVQEGL	LGVLVILLMVQEGLK	155	13.73
HLA-DRB1*04:05	1	1162	1170	ILLMVQEGL	SLGVLVILLMVQEGL	178.2	15.25
HLA-DRB1*04:05	1	1162	1170	ILLMVQEGL	LVILLMVQEGLKKRM	183.8	15.6
HLA-DQA1*05:01/DQB1*02:01	1	1162	1170	ILLMVQEGL	SLGVLVILLMVQEGL	250.2	5.55
HLA-DQA1*05:01/DQB1*02:01	1	1162	1170	ILLMVQEGL	LGVLVILLMVQEGLK	294.8	6.63
HLA-DRB1*09:01	1	1162	1170	ILLMVQEGL	VLVILLMVQEGLKKR	347.7	19.85
HLA-DRB1*09:01	1	1162	1170	ILLMVQEGL	GVLVILLMVQEGLKK	374.4	20.94
HLA-DRB1*04:05	1	1162	1170	ILLMVQEGL	VILLMVQEGLKKRMT	404.2	26
HLA-DQA1*05:01/DQB1*02:01	1	1162	1170	ILLMVQEGL	GVLVILLMVQEGLKK	408.4	9.22
HLA-DRB1*09:01	1	1162	1170	ILLMVQEGL	LGVLVILLMVQEGLK	436.6	23.28
HLA-DRB1*09:01	1	1162	1170	ILLMVQEGL	LVILLMVQEGLKKRM	463.5	24.26
HLA-DQA1*05:01/DQB1*02:01	1	1162	1170	ILLMVQEGL	VLVILLMVQEGLKKR	468.2	10.51
HLA-DRB5*01:01	1	1163	1171	LLMVQEGLK	LGVLVILLMVQEGLK	41.9	8.85
HLA-DPA1*02:01/DPB1*01:01	1	1163	1171	LLMVQEGLK	LVILLMVQEGLKKRM	132.7	13.11
HLA-DPA1*02:01/DPB1*01:01	1	1163	1171	LLMVQEGLK	VLVILLMVQEGLKKR	157.8	14.96
HLA-DPA1*02:01/DPB1*01:01	1	1163	1171	LLMVQEGLK	VILLMVQEGLKKRMT	170.7	15.86
HLA-DPA1*02:01/DPB1*01:01	1	1163	1171	LLMVQEGLK	GVLVILLMVQEGLKK	200.6	17.76
HLA-DPA1*02:01/DPB1*01:01	1	1163	1171	LLMVQEGLK	LGVLVILLMVQEGLK	221.5	19.01
HLA-DPA1*02:01/DPB1*01:01	1	1163	1171	LLMVQEGLK	ILLMVQEGLKKRMTT	251.4	20.66
HLA-DRB1*03:01	1	1163	1171	LLMVQEGLK	LVILLMVQEGLKKRM	255.3	9.34
HLA-DPA1*02:01/DPB1*05:01	1	1163	1171	LLMVQEGLK	VILLMVQEGLKKRMT	274.8	6.06
HLA-DPA1*02:01/DPB1*05:01	1	1163	1171	LLMVQEGLK	ILLMVQEGLKKRMTT	301.8	6.63
HLA-DRB4*01:01	1	1163	1171	LLMVQEGLK	LLMVQEGLKKRMTTK	315.7	20.18
HLA-DPA1*02:01/DPB1*05:01	1	1163	1171	LLMVQEGLK	LVILLMVQEGLKKRM	331.1	7.23
HLA-DPA1*02:01/DPB1*01:01	1	1163	1171	LLMVQEGLK	LLMVQEGLKKRMTTK	399.6	27.22
HLA-DRB1*03:01	1	1163	1171	LLMVQEGLK	VILLMVQEGLKKRMT	399.6	12.35
HLA-DRB1*03:01	1	1163	1171	LLMVQEGLK	VLVILLMVQEGLKKR	418.2	12.68
HLA-DPA1*02:01/DPB1*05:01	1	1163	1171	LLMVQEGLK	LLMVQEGLKKRMTTK	471.6	9.87
HLA-DRB5*01:01	1	1164	1172	LMVQEGLKK	LVILLMVQEGLKKRM	3.7	0.45
HLA-DRB5*01:01	1	1164	1172	LMVQEGLKK	VILLMVQEGLKKRMT	3.9	0.51
HLA-DRB5*01:01	1	1164	1172	LMVQEGLKK	VLVILLMVQEGLKKR	4.6	0.72
HLA-DRB5*01:01	1	1164	1172	LMVQEGLKK	ILLMVQEGLKKRMTT	5	0.84
HLA-DRB5*01:01	1	1164	1172	LMVQEGLKK	GVLVILLMVQEGLKK	6.9	1.44
HLA-DRB5*01:01	1	1164	1172	LMVQEGLKK	LLMVQEGLKKRMTTK	7.1	1.5
HLA-DRB5*01:01	1	1164	1172	LMVQEGLKK	LMVQEGLKKRMTTKI	18.9	4.62
HLA-DRB1*01:01	1	1164	1172	LMVQEGLKK	VILLMVQEGLKKRMT	22.9	12.65
HLA-DRB1*01:01	1	1164	1172	LMVQEGLKK	ILLMVQEGLKKRMTT	44.3	19.81
HLA-DPA1*03:01/DPB1*04:02	1	1164	1172	LMVQEGLKK	VILLMVQEGLKKRMT	81.6	8.41
HLA-DRB1*15:01	1	1164	1172	LMVQEGLKK	LVILLMVQEGLKKRM	87.1	8.79
HLA-DPA1*03:01/DPB1*04:02	1	1164	1172	LMVQEGLKK	LVILLMVQEGLKKRM	91.1	9.08
HLA-DRB1*15:01	1	1164	1172	LMVQEGLKK	VILLMVQEGLKKRMT	95	9.49
HLA-DPA1*03:01/DPB1*04:02	1	1164	1172	LMVQEGLKK	ILLMVQEGLKKRMTT	100.6	9.7
HLA-DPA1*03:01/DPB1*04:02	1	1164	1172	LMVQEGLKK	VLVILLMVQEGLKKR	121.8	10.99
HLA-DRB1*15:01	1	1164	1172	LMVQEGLKK	ILLMVQEGLKKRMTT	134.4	12.69
HLA-DRB1*01:01	1	1164	1172	LMVQEGLKK	LLMVQEGLKKRMTTK	152.9	36.48
HLA-DPA1*03:01/DPB1*04:02	1	1164	1172	LMVQEGLKK	LLMVQEGLKKRMTTK	244	16.48
HLA-DRB1*04:01	1	1164	1172	LMVQEGLKK	VILLMVQEGLKKRMT	292.4	20.05
HLA-DRB1*15:01	1	1164	1172	LMVQEGLKK	LLMVQEGLKKRMTTK	295.7	21.74
HLA-DRB1*04:01	1	1164	1172	LMVQEGLKK	LVILLMVQEGLKKRM	305.6	20.7
HLA-DRB1*15:01	1	1164	1172	LMVQEGLKK	LMVQEGLKKRMTTKI	334.4	23.37
HLA-DRB1*04:01	1	1164	1172	LMVQEGLKK	VLVILLMVQEGLKKR	368.9	23.59
HLA-DRB1*04:01	1	1164	1172	LMVQEGLKK	ILLMVQEGLKKRMTT	411.1	25.38
HLA-DRB1*03:01	1	1165	1173	MVQEGLKKR	ILLMVQEGLKKRMTT	432.7	12.94
HLA-DRB1*11:01	1	1166	1174	VQEGLKKRM	LLMVQEGLKKRMTTK	148.9	17.33
HLA-DRB1*11:01	1	1166	1174	VQEGLKKRM	LMVQEGLKKRMTTKI	201	20.35
HLA-DRB1*11:01	1	1166	1174	VQEGLKKRM	ILLMVQEGLKKRMTT	214.8	21.05
HLA-DRB1*11:01	1	1166	1174	VQEGLKKRM	VILLMVQEGLKKRMT	230.3	21.79
HLA-DRB1*11:01	1	1166	1174	VQEGLKKRM	MVQEGLKKRMTTKII	285.6	24.19
HLA-DRB1*11:01	1	1166	1174	VQEGLKKRM	LVILLMVQEGLKKRM	328.2	25.81
HLA-DRB1*13:02	1	1170	1178	LKKRMTTKI	QEGLKKRMTTKIIIS	112.2	6.6
HLA-DRB1*13:02	1	1170	1178	LKKRMTTKI	VQEGLKKRMTTKIII	131	7.35
HLA-DRB1*08:02	1	1170	1178	LKKRMTTKI	GLKKRMTTKIIISTS	142.1	2.78
HLA-DRB1*13:02	1	1170	1178	LKKRMTTKI	EGLKKRMTTKIIIST	154.9	8.29
HLA-DRB1*08:02	1	1170	1178	LKKRMTTKI	EGLKKRMTTKIIIST	193.2	4.19
HLA-DRB1*07:01	1	1170	1178	LKKRMTTKI	LMVQEGLKKRMTTKI	203.7	21.6
HLA-DRB1*08:02	1	1170	1178	LKKRMTTKI	QEGLKKRMTTKIIIS	205.1	4.52
HLA-DRB1*13:02	1	1170	1178	LKKRMTTKI	MVQEGLKKRMTTKII	222.6	10.53
HLA-DRB1*13:02	1	1170	1178	LKKRMTTKI	GLKKRMTTKIIISTS	253.9	11.45
HLA-DRB1*13:02	1	1170	1178	LKKRMTTKI	LKKRMTTKIIISTSM	359.6	14.26
HLA-DRB1*08:02	1	1170	1178	LKKRMTTKI	VQEGLKKRMTTKIII	364.6	8.77
HLA-DRB1*13:02	1	1170	1178	LKKRMTTKI	LMVQEGLKKRMTTKI	366.8	14.44
HLA-DRB5*01:01	1	1170	1178	LKKRMTTKI	MVQEGLKKRMTTKII	401.2	30.15
HLA-DRB1*15:01	1	1170	1178	LKKRMTTKI	MVQEGLKKRMTTKII	422.1	26.59
HLA-DRB5*01:01	1	1170	1178	LKKRMTTKI	QEGLKKRMTTKIIIS	443.9	31.46
HLA-DRB1*01:01	1	1171	1179	KKRMTTKII	EGLKKRMTTKIIIST	37.4	17.88
HLA-DRB1*01:01	1	1171	1179	KKRMTTKII	GLKKRMTTKIIISTS	62.7	24.03
HLA-DRB1*07:01	1	1171	1179	KKRMTTKII	MVQEGLKKRMTTKII	69.5	11.1
HLA-DRB1*01:01	1	1171	1179	KKRMTTKII	QEGLKKRMTTKIIIS	73.4	26.04
HLA-DRB1*01:01	1	1171	1179	KKRMTTKII	LKKRMTTKIIISTSM	102.4	30.52
HLA-DRB1*15:01	1	1171	1179	KKRMTTKII	VQEGLKKRMTTKIII	146.7	13.57
HLA-DRB1*01:01	1	1171	1179	KKRMTTKII	VQEGLKKRMTTKIII	157.7	36.97
HLA-DRB1*09:01	1	1171	1179	KKRMTTKII	EGLKKRMTTKIIIST	243.9	15.12
HLA-DRB1*09:01	1	1171	1179	KKRMTTKII	QEGLKKRMTTKIIIS	255.9	15.7
HLA-DRB4*01:01	1	1171	1179	KKRMTTKII	GLKKRMTTKIIISTS	288.1	18.91
HLA-DPA1*02:01/DPB1*05:01	1	1171	1179	KKRMTTKII	EGLKKRMTTKIIIST	310.8	6.81
HLA-DRB1*09:01	1	1171	1179	KKRMTTKII	VQEGLKKRMTTKIII	349.7	19.93
HLA-DRB1*09:01	1	1171	1179	KKRMTTKII	GLKKRMTTKIIISTS	363.5	20.51
HLA-DPA1*02:01/DPB1*05:01	1	1171	1179	KKRMTTKII	KKRMTTKIIISTSMA	377.7	8.13
HLA-DPA1*02:01/DPB1*05:01	1	1171	1179	KKRMTTKII	QEGLKKRMTTKIIIS	403.4	8.62
HLA-DRB1*01:01	1	1171	1179	KKRMTTKII	MVQEGLKKRMTTKII	460.1	55.38
HLA-DRB1*07:01	1	1172	1180	KRMTTKIII	VQEGLKKRMTTKIII	20.6	3.97
HLA-DRB1*07:01	1	1172	1180	KRMTTKIII	QEGLKKRMTTKIIIS	26.7	5.13
HLA-DRB1*07:01	1	1172	1180	KRMTTKIII	EGLKKRMTTKIIIST	37.3	6.82
HLA-DRB1*07:01	1	1172	1180	KRMTTKIII	GLKKRMTTKIIISTS	52.5	9.06
HLA-DRB1*11:01	1	1172	1180	KRMTTKIII	GLKKRMTTKIIISTS	72.1	11.12
HLA-DRB1*15:01	1	1172	1180	KRMTTKIII	EGLKKRMTTKIIIST	113.4	11.04
HLA-DRB1*11:01	1	1172	1180	KRMTTKIII	EGLKKRMTTKIIIST	115.2	14.96
HLA-DRB1*15:01	1	1172	1180	KRMTTKIII	GLKKRMTTKIIISTS	121.2	11.67
HLA-DRB1*11:01	1	1172	1180	KRMTTKIII	LKKRMTTKIIISTSM	122.6	15.52
HLA-DRB1*15:01	1	1172	1180	KRMTTKIII	QEGLKKRMTTKIIIS	126.2	12.06
HLA-DRB1*15:01	1	1172	1180	KRMTTKIII	LKKRMTTKIIISTSM	147.5	13.62
HLA-DRB1*11:01	1	1172	1180	KRMTTKIII	QEGLKKRMTTKIIIS	193.4	19.97
HLA-DRB1*11:01	1	1172	1180	KRMTTKIII	KKRMTTKIIISTSMA	197.6	20.17
HLA-DPA1*02:01/DPB1*05:01	1	1172	1180	KRMTTKIII	LKKRMTTKIIISTSM	232.7	5.16
HLA-DRB1*15:01	1	1172	1180	KRMTTKIII	KKRMTTKIIISTSMA	239.9	19.08
HLA-DRB1*11:01	1	1172	1180	KRMTTKIII	KRMTTKIIISTSMAV	254.4	22.89
HLA-DRB1*11:01	1	1172	1180	KRMTTKIII	VQEGLKKRMTTKIII	258.2	23.06
HLA-DPA1*02:01/DPB1*05:01	1	1172	1180	KRMTTKIII	GLKKRMTTKIIISTS	258.6	5.72
HLA-DQA1*01:02/DQB1*06:02	1	1173	1181	RMTTKIIIS	LKKRMTTKIIISTSM	206.5	14.37
HLA-DRB1*08:02	1	1174	1182	MTTKIIIST	LKKRMTTKIIISTSM	137.1	2.64
HLA-DRB1*08:02	1	1174	1182	MTTKIIIST	KKRMTTKIIISTSMA	167.8	3.47
HLA-DRB1*08:02	1	1174	1182	MTTKIIIST	MTTKIIISTSMAVLV	294	6.92
HLA-DQA1*01:02/DQB1*06:02	1	1175	1183	TTKIIISTS	RMTTKIIISTSMAVL	139.4	10.08
HLA-DQA1*01:02/DQB1*06:02	1	1175	1183	TTKIIISTS	KRMTTKIIISTSMAV	140.8	10.18
HLA-DQA1*01:02/DQB1*06:02	1	1175	1183	TTKIIISTS	KKRMTTKIIISTSMA	173.9	12.4
HLA-DRB1*08:02	1	1175	1183	TTKIIISTS	KRMTTKIIISTSMAV	174.8	3.67
HLA-DRB1*04:01	1	1175	1183	TTKIIISTS	KKRMTTKIIISTSMA	183.8	13.99
HLA-DRB1*08:02	1	1175	1183	TTKIIISTS	RMTTKIIISTSMAVL	245.4	5.63
HLA-DRB1*04:01	1	1175	1183	TTKIIISTS	LKKRMTTKIIISTSM	250.7	17.85
HLA-DQA1*01:02/DQB1*06:02	1	1175	1183	TTKIIISTS	GLKKRMTTKIIISTS	300.1	19.32
HLA-DRB1*04:01	1	1175	1183	TTKIIISTS	GLKKRMTTKIIISTS	452.6	27.03
HLA-DRB1*07:01	1	1176	1184	TKIIISTSM	LKKRMTTKIIISTSM	24.4	4.71
HLA-DRB1*07:01	1	1176	1184	TKIIISTSM	KKRMTTKIIISTSMA	27.9	5.34
HLA-DRB1*04:04	1	1176	1184	TKIIISTSM	TTKIIISTSMAVLVA	47.3	5.31
HLA-DRB1*04:04	1	1176	1184	TKIIISTSM	MTTKIIISTSMAVLV	50	5.69
HLA-DRB4*01:01	1	1176	1184	TKIIISTSM	TKIIISTSMAVLVAM	51.2	3.82
HLA-DRB1*04:04	1	1176	1184	TKIIISTSM	TKIIISTSMAVLVAM	51.6	5.9
HLA-DRB1*04:04	1	1176	1184	TKIIISTSM	RMTTKIIISTSMAVL	53.5	6.15
HLA-DRB4*01:01	1	1176	1184	TKIIISTSM	TTKIIISTSMAVLVA	67.8	5.24
HLA-DRB1*01:01	1	1176	1184	TKIIISTSM	KKRMTTKIIISTSMA	69.5	25.33
HLA-DRB1*04:04	1	1176	1184	TKIIISTSM	KRMTTKIIISTSMAV	70.7	8.49
HLA-DRB4*01:01	1	1176	1184	TKIIISTSM	KKRMTTKIIISTSMA	79.9	6.22
HLA-DRB4*01:01	1	1176	1184	TKIIISTSM	LKKRMTTKIIISTSM	81.8	6.38
HLA-DRB4*01:01	1	1176	1184	TKIIISTSM	MTTKIIISTSMAVLV	85.6	6.68
HLA-DRB4*01:01	1	1176	1184	TKIIISTSM	KRMTTKIIISTSMAV	93	7.25
HLA-DRB4*01:01	1	1176	1184	TKIIISTSM	RMTTKIIISTSMAVL	108.4	8.4
HLA-DRB1*04:04	1	1176	1184	TKIIISTSM	KKRMTTKIIISTSMA	139.8	15.66
HLA-DRB5*01:01	1	1176	1184	TKIIISTSM	RMTTKIIISTSMAVL	235.8	23.82
HLA-DRB1*04:04	1	1176	1184	TKIIISTSM	LKKRMTTKIIISTSM	258.2	24.04
HLA-DRB5*01:01	1	1176	1184	TKIIISTSM	MTTKIIISTSMAVLV	421.5	30.79
HLA-DRB5*01:01	1	1176	1184	TKIIISTSM	KRMTTKIIISTSMAV	432.5	31.11
HLA-DRB1*04:04	1	1177	1185	KIIISTSMA	KIIISTSMAVLVAMI	76	9.16
HLA-DRB1*04:05	1	1177	1185	KIIISTSMA	MTTKIIISTSMAVLV	235.9	18.56
HLA-DRB1*04:05	1	1177	1185	KIIISTSMA	TTKIIISTSMAVLVA	256.9	19.65
HLA-DRB1*04:05	1	1177	1185	KIIISTSMA	RMTTKIIISTSMAVL	257.5	19.68
HLA-DRB1*11:01	1	1177	1185	KIIISTSMA	MTTKIIISTSMAVLV	269.7	23.53
HLA-DRB4*01:01	1	1177	1185	KIIISTSMA	KIIISTSMAVLVAMI	329.6	20.8
HLA-DRB1*11:01	1	1177	1185	KIIISTSMA	RMTTKIIISTSMAVL	474	30.35
HLA-DRB1*01:01	1	1178	1186	IIISTSMAV	TTKIIISTSMAVLVA	6.2	1.9
HLA-DRB1*13:02	1	1178	1186	IIISTSMAV	TTKIIISTSMAVLVA	6.7	0.3
HLA-DRB1*01:01	1	1178	1186	IIISTSMAV	MTTKIIISTSMAVLV	7.3	2.91
HLA-DRB1*13:02	1	1178	1186	IIISTSMAV	MTTKIIISTSMAVLV	7.4	0.36
HLA-DRB1*01:01	1	1178	1186	IIISTSMAV	TKIIISTSMAVLVAM	7.7	3.27
HLA-DRB1*13:02	1	1178	1186	IIISTSMAV	TKIIISTSMAVLVAM	8.3	0.44
HLA-DRB1*01:01	1	1178	1186	IIISTSMAV	KIIISTSMAVLVAMI	9.4	4.72
HLA-DRB1*01:01	1	1178	1186	IIISTSMAV	RMTTKIIISTSMAVL	9.6	4.87
HLA-DRB1*07:01	1	1178	1186	IIISTSMAV	RMTTKIIISTSMAVL	10.1	1.67
HLA-DRB1*13:02	1	1178	1186	IIISTSMAV	RMTTKIIISTSMAVL	10.3	0.62
HLA-DRB1*07:01	1	1178	1186	IIISTSMAV	MTTKIIISTSMAVLV	10.5	1.76
HLA-DRB1*13:02	1	1178	1186	IIISTSMAV	KIIISTSMAVLVAMI	11	0.68
HLA-DRB1*07:01	1	1178	1186	IIISTSMAV	KRMTTKIIISTSMAV	13.1	2.36
HLA-DRB1*13:02	1	1178	1186	IIISTSMAV	KRMTTKIIISTSMAV	14.4	0.98
HLA-DRB1*07:01	1	1178	1186	IIISTSMAV	TTKIIISTSMAVLVA	15	2.81
HLA-DRB1*01:01	1	1178	1186	IIISTSMAV	KRMTTKIIISTSMAV	17.2	9.85
HLA-DRB1*01:01	1	1178	1186	IIISTSMAV	IIISTSMAVLVAMIL	17.3	9.9
HLA-DRB1*13:02	1	1178	1186	IIISTSMAV	IIISTSMAVLVAMIL	17.6	1.25
HLA-DRB1*07:01	1	1178	1186	IIISTSMAV	TKIIISTSMAVLVAM	21.3	4.12
HLA-DRB1*15:01	1	1178	1186	IIISTSMAV	TTKIIISTSMAVLVA	21.8	1.75
HLA-DRB1*15:01	1	1178	1186	IIISTSMAV	MTTKIIISTSMAVLV	23.5	1.95
HLA-DRB1*15:01	1	1178	1186	IIISTSMAV	TKIIISTSMAVLVAM	25.3	2.17
HLA-DRB1*09:01	1	1178	1186	IIISTSMAV	TTKIIISTSMAVLVA	29.3	1.51
HLA-DRB1*09:01	1	1178	1186	IIISTSMAV	MTTKIIISTSMAVLV	30	1.56
HLA-DRB1*15:01	1	1178	1186	IIISTSMAV	RMTTKIIISTSMAVL	31.9	2.96
HLA-DRB1*15:01	1	1178	1186	IIISTSMAV	KIIISTSMAVLVAMI	32.5	3.04
HLA-DRB1*07:01	1	1178	1186	IIISTSMAV	KIIISTSMAVLVAMI	34.9	6.47
HLA-DRB1*09:01	1	1178	1186	IIISTSMAV	TKIIISTSMAVLVAM	35.9	2.05
HLA-DRB1*03:01	1	1178	1186	IIISTSMAV	TTKIIISTSMAVLVA	43.7	2.57
HLA-DRB1*15:01	1	1178	1186	IIISTSMAV	KRMTTKIIISTSMAV	44	4.4
HLA-DRB1*09:01	1	1178	1186	IIISTSMAV	RMTTKIIISTSMAVL	44.7	2.8
HLA-DRB1*15:01	1	1178	1186	IIISTSMAV	IIISTSMAVLVAMIL	48.2	4.88
HLA-DRB1*09:01	1	1178	1186	IIISTSMAV	KIIISTSMAVLVAMI	50.5	3.27
HLA-DRB1*09:01	1	1178	1186	IIISTSMAV	KRMTTKIIISTSMAV	57.9	3.85
HLA-DRB1*03:01	1	1178	1186	IIISTSMAV	MTTKIIISTSMAVLV	60.5	3.34
HLA-DRB1*07:01	1	1178	1186	IIISTSMAV	IIISTSMAVLVAMIL	65.6	10.63
HLA-DRB1*09:01	1	1178	1186	IIISTSMAV	IIISTSMAVLVAMIL	76.3	5.25
HLA-DRB1*03:01	1	1178	1186	IIISTSMAV	TKIIISTSMAVLVAM	86.4	4.45
HLA-DRB1*04:01	1	1178	1186	IIISTSMAV	RMTTKIIISTSMAVL	89.1	7.23
HLA-DRB1*04:01	1	1178	1186	IIISTSMAV	MTTKIIISTSMAVLV	97	7.87
HLA-DRB1*04:01	1	1178	1186	IIISTSMAV	KRMTTKIIISTSMAV	100.9	8.18
HLA-DRB1*04:01	1	1178	1186	IIISTSMAV	TTKIIISTSMAVLVA	103.7	8.4
HLA-DRB1*04:04	1	1178	1186	IIISTSMAV	IIISTSMAVLVAMIL	118.9	13.76
HLA-DRB1*03:01	1	1178	1186	IIISTSMAV	RMTTKIIISTSMAVL	126.1	5.89
HLA-DRB1*04:01	1	1178	1186	IIISTSMAV	TKIIISTSMAVLVAM	156.5	12.23
HLA-DRB3*01:01	1	1178	1186	IIISTSMAV	MTTKIIISTSMAVLV	159.8	5.99
HLA-DQA1*05:01/DQB1*03:01	1	1178	1186	IIISTSMAV	RMTTKIIISTSMAVL	164.2	20.17
HLA-DRB3*01:01	1	1178	1186	IIISTSMAV	RMTTKIIISTSMAVL	173.4	6.3
HLA-DRB1*03:01	1	1178	1186	IIISTSMAV	KIIISTSMAVLVAMI	175.9	7.42
HLA-DRB3*01:01	1	1178	1186	IIISTSMAV	TTKIIISTSMAVLVA	182.2	6.49
HLA-DRB3*01:01	1	1178	1186	IIISTSMAV	KRMTTKIIISTSMAV	213.7	7.13
HLA-DQA1*05:01/DQB1*03:01	1	1178	1186	IIISTSMAV	KRMTTKIIISTSMAV	224.4	24.05
HLA-DRB1*04:01	1	1178	1186	IIISTSMAV	KIIISTSMAVLVAMI	242.4	17.4
HLA-DRB1*11:01	1	1178	1186	IIISTSMAV	TTKIIISTSMAVLVA	269	23.5
HLA-DRB1*03:01	1	1178	1186	IIISTSMAV	KRMTTKIIISTSMAV	364.9	11.66
HLA-DRB3*01:01	1	1178	1186	IIISTSMAV	TKIIISTSMAVLVAM	369.6	9.84
HLA-DRB1*04:05	1	1178	1186	IIISTSMAV	KRMTTKIIISTSMAV	379.5	25.07
HLA-DRB1*11:01	1	1178	1186	IIISTSMAV	TKIIISTSMAVLVAM	397.8	28.15
HLA-DRB5*01:01	1	1178	1186	IIISTSMAV	TTKIIISTSMAVLVA	498.2	33.01
HLA-DPA1*03:01/DPB1*04:02	1	1179	1187	IISTSMAVL	TTKIIISTSMAVLVA	20.8	2.41
HLA-DPA1*03:01/DPB1*04:02	1	1179	1187	IISTSMAVL	TKIIISTSMAVLVAM	20.8	2.41
HLA-DPA1*03:01/DPB1*04:02	1	1179	1187	IISTSMAVL	KIIISTSMAVLVAMI	26	3.1
HLA-DPA1*03:01/DPB1*04:02	1	1179	1187	IISTSMAVL	MTTKIIISTSMAVLV	27.5	3.29
HLA-DPA1*03:01/DPB1*04:02	1	1179	1187	IISTSMAVL	IIISTSMAVLVAMIL	40.5	4.78
HLA-DPA1*02:01/DPB1*01:01	1	1179	1187	IISTSMAVL	MTTKIIISTSMAVLV	49.3	5.2
HLA-DPA1*02:01/DPB1*01:01	1	1179	1187	IISTSMAVL	TKIIISTSMAVLVAM	49.8	5.26
HLA-DPA1*02:01/DPB1*01:01	1	1179	1187	IISTSMAVL	TTKIIISTSMAVLVA	50.2	5.3
HLA-DPA1*03:01/DPB1*04:02	1	1179	1187	IISTSMAVL	RMTTKIIISTSMAVL	52.6	6.02
HLA-DPA1*02:01/DPB1*01:01	1	1179	1187	IISTSMAVL	KIIISTSMAVLVAMI	66.5	7.12
HLA-DPA1*02:01/DPB1*01:01	1	1179	1187	IISTSMAVL	RMTTKIIISTSMAVL	80.8	8.61
HLA-DPA1*03:01/DPB1*04:02	1	1179	1187	IISTSMAVL	IISTSMAVLVAMILG	108.6	10.22
HLA-DPA1*02:01/DPB1*01:01	1	1179	1187	IISTSMAVL	IIISTSMAVLVAMIL	159	15.05
HLA-DPA1*01/DPB1*04:01	1	1179	1187	IISTSMAVL	TTKIIISTSMAVLVA	165.8	7.53
HLA-DPA1*01/DPB1*04:01	1	1179	1187	IISTSMAVL	TKIIISTSMAVLVAM	168.2	7.6
HLA-DPA1*01/DPB1*04:01	1	1179	1187	IISTSMAVL	MTTKIIISTSMAVLV	169.2	7.64
HLA-DQA1*01:02/DQB1*06:02	1	1179	1187	IISTSMAVL	MTTKIIISTSMAVLV	190.4	13.42
HLA-DPA1*01/DPB1*04:01	1	1179	1187	IISTSMAVL	KIIISTSMAVLVAMI	193.9	8.36
HLA-DPA1*01:03/DPB1*02:01	1	1179	1187	IISTSMAVL	MTTKIIISTSMAVLV	204.5	13.05
HLA-DPA1*01:03/DPB1*02:01	1	1179	1187	IISTSMAVL	TTKIIISTSMAVLVA	220.4	13.63
HLA-DPA1*01:03/DPB1*02:01	1	1179	1187	IISTSMAVL	TKIIISTSMAVLVAM	239.6	14.31
HLA-DPA1*01/DPB1*04:01	1	1179	1187	IISTSMAVL	RMTTKIIISTSMAVL	255.8	9.95
HLA-DPA1*01:03/DPB1*02:01	1	1179	1187	IISTSMAVL	RMTTKIIISTSMAVL	261.5	15.06
HLA-DPA1*02:01/DPB1*01:01	1	1179	1187	IISTSMAVL	IISTSMAVLVAMILG	303.9	23.24
HLA-DPA1*01:03/DPB1*02:01	1	1179	1187	IISTSMAVL	KIIISTSMAVLVAMI	310.4	16.58
HLA-DRB1*04:05	1	1179	1187	IISTSMAVL	TKIIISTSMAVLVAM	327.7	22.97
HLA-DRB1*15:01	1	1179	1187	IISTSMAVL	IISTSMAVLVAMILG	440.1	27.2
HLA-DQA1*05:01/DQB1*03:01	1	1180	1188	ISTSMAVLV	KIIISTSMAVLVAMI	55.1	9.69
HLA-DQA1*05:01/DQB1*03:01	1	1180	1188	ISTSMAVLV	IIISTSMAVLVAMIL	57.2	9.98
HLA-DQA1*05:01/DQB1*03:01	1	1180	1188	ISTSMAVLV	TKIIISTSMAVLVAM	62.6	10.69
HLA-DRB1*01:01	1	1180	1188	ISTSMAVLV	IISTSMAVLVAMILG	66.4	24.75
HLA-DQA1*05:01/DQB1*03:01	1	1180	1188	ISTSMAVLV	MTTKIIISTSMAVLV	69.4	11.54
HLA-DQA1*05:01/DQB1*03:01	1	1180	1188	ISTSMAVLV	TTKIIISTSMAVLVA	69.6	11.57
HLA-DQA1*05:01/DQB1*03:01	1	1180	1188	ISTSMAVLV	IISTSMAVLVAMILG	119.5	16.66
HLA-DQA1*05:01/DQB1*03:01	1	1180	1188	ISTSMAVLV	ISTSMAVLVAMILGG	139.5	18.31
HLA-DRB1*09:01	1	1180	1188	ISTSMAVLV	IISTSMAVLVAMILG	242.8	15.07
HLA-DRB1*07:01	1	1180	1188	ISTSMAVLV	IISTSMAVLVAMILG	264.8	24.68
HLA-DRB1*13:02	1	1180	1188	ISTSMAVLV	IISTSMAVLVAMILG	315.8	13.16
HLA-DRB1*09:01	1	1180	1188	ISTSMAVLV	ISTSMAVLVAMILGG	488.9	25.12
HLA-DQA1*01:02/DQB1*06:02	1	1181	1189	STSMAVLVA	KIIISTSMAVLVAMI	44.1	2.44
HLA-DQA1*01:02/DQB1*06:02	1	1181	1189	STSMAVLVA	IIISTSMAVLVAMIL	49.7	2.92
HLA-DQA1*01:02/DQB1*06:02	1	1181	1189	STSMAVLVA	TKIIISTSMAVLVAM	59.7	3.77
HLA-DQA1*01:02/DQB1*06:02	1	1181	1189	STSMAVLVA	IISTSMAVLVAMILG	63.3	4.08
HLA-DQA1*01:02/DQB1*06:02	1	1181	1189	STSMAVLVA	TTKIIISTSMAVLVA	85.9	5.98
HLA-DQA1*01:02/DQB1*06:02	1	1181	1189	STSMAVLVA	ISTSMAVLVAMILGG	113.3	8.17
HLA-DQA1*01:02/DQB1*06:02	1	1181	1189	STSMAVLVA	STSMAVLVAMILGGF	168.9	12.08
HLA-DQA1*05:01/DQB1*03:01	1	1182	1190	TSMAVLVAM	TSMAVLVAMILGGFS	140.3	18.38
HLA-DRB1*04:04	1	1182	1190	TSMAVLVAM	IISTSMAVLVAMILG	147.5	16.28
HLA-DQA1*05:01/DQB1*03:01	1	1182	1190	TSMAVLVAM	STSMAVLVAMILGGF	220.2	23.8
HLA-DQA1*01:02/DQB1*06:02	1	1182	1190	TSMAVLVAM	TSMAVLVAMILGGFS	366.1	22.25
HLA-DRB1*01:01	1	1184	1192	MAVLVAMIL	TSMAVLVAMILGGFS	59	23.28
HLA-DRB1*01:01	1	1184	1192	MAVLVAMIL	STSMAVLVAMILGGF	61.6	23.82
HLA-DRB1*01:01	1	1184	1192	MAVLVAMIL	ISTSMAVLVAMILGG	69.7	25.37
HLA-DPA1*03:01/DPB1*04:02	1	1185	1193	AVLVAMILG	TSMAVLVAMILGGFS	334	19.42
HLA-DPA1*03:01/DPB1*04:02	1	1185	1193	AVLVAMILG	SMAVLVAMILGGFSM	361.8	20.22
HLA-DPA1*03:01/DPB1*04:02	1	1185	1193	AVLVAMILG	MAVLVAMILGGFSMS	421.6	21.77
HLA-DPA1*03:01/DPB1*04:02	1	1185	1193	AVLVAMILG	STSMAVLVAMILGGF	421.8	21.77
HLA-DRB1*04:04	1	1186	1194	VLVAMILGG	TSMAVLVAMILGGFS	83.2	10.02
HLA-DRB1*04:04	1	1186	1194	VLVAMILGG	VLVAMILGGFSMSDL	101.8	12.05
HLA-DQA1*05:01/DQB1*03:01	1	1186	1194	VLVAMILGG	MAVLVAMILGGFSMS	104.8	15.3
HLA-DRB1*04:04	1	1186	1194	VLVAMILGG	STSMAVLVAMILGGF	104.8	12.37
HLA-DRB1*04:04	1	1186	1194	VLVAMILGG	ISTSMAVLVAMILGG	107.1	12.62
HLA-DQA1*05:01/DQB1*03:01	1	1186	1194	VLVAMILGG	SMAVLVAMILGGFSM	126.9	17.28
HLA-DRB1*04:04	1	1186	1194	VLVAMILGG	AVLVAMILGGFSMSD	141.5	15.8
HLA-DRB1*04:04	1	1186	1194	VLVAMILGG	MAVLVAMILGGFSMS	151.4	16.61
HLA-DRB1*04:04	1	1186	1194	VLVAMILGG	SMAVLVAMILGGFSM	189.7	19.6
HLA-DRB1*09:01	1	1187	1195	LVAMILGGF	VLVAMILGGFSMSDL	362.5	20.46
HLA-DRB1*09:01	1	1187	1195	LVAMILGGF	AVLVAMILGGFSMSD	373.6	20.91
HLA-DRB1*09:01	1	1187	1195	LVAMILGGF	MAVLVAMILGGFSMS	386.6	21.39
HLA-DRB1*09:01	1	1187	1195	LVAMILGGF	SMAVLVAMILGGFSM	459.7	24.12
HLA-DRB1*01:01	1	1188	1196	VAMILGGFS	MAVLVAMILGGFSMS	22.2	12.33
HLA-DRB1*01:01	1	1188	1196	VAMILGGFS	AVLVAMILGGFSMSD	26.1	13.99
HLA-DRB1*01:01	1	1188	1196	VAMILGGFS	SMAVLVAMILGGFSM	34.2	16.89
HLA-DRB1*01:01	1	1188	1196	VAMILGGFS	VLVAMILGGFSMSDL	35.9	17.42
HLA-DRB5*01:01	1	1188	1196	VAMILGGFS	AVLVAMILGGFSMSD	300.5	26.62
HLA-DRB5*01:01	1	1188	1196	VAMILGGFS	MAVLVAMILGGFSMS	412.3	30.5
HLA-DRB5*01:01	1	1188	1196	VAMILGGFS	VLVAMILGGFSMSDL	423.8	30.85
HLA-DRB1*01:01	1	1189	1197	AMILGGFSM	LVAMILGGFSMSDLA	57.5	22.96
HLA-DRB1*04:04	1	1190	1198	MILGGFSMS	LVAMILGGFSMSDLA	158.4	17.14
HLA-DRB1*04:04	1	1190	1198	MILGGFSMS	AMILGGFSMSDLAKL	164.6	17.62
HLA-DRB1*04:04	1	1190	1198	MILGGFSMS	VAMILGGFSMSDLAK	168.3	17.93
HLA-DRB1*04:04	1	1190	1198	MILGGFSMS	MILGGFSMSDLAKLA	183.1	19.12
HLA-DRB1*01:01	1	1191	1199	ILGGFSMSD	VAMILGGFSMSDLAK	52.2	21.77
HLA-DQA1*05:01/DQB1*03:01	1	1191	1199	ILGGFSMSD	VLVAMILGGFSMSDL	60.7	10.44
HLA-DQA1*05:01/DQB1*03:01	1	1191	1199	ILGGFSMSD	VAMILGGFSMSDLAK	61	10.48
HLA-DQA1*05:01/DQB1*03:01	1	1191	1199	ILGGFSMSD	LVAMILGGFSMSDLA	61.1	10.49
HLA-DQA1*05:01/DQB1*03:01	1	1191	1199	ILGGFSMSD	AVLVAMILGGFSMSD	66	11.11
HLA-DRB1*04:05	1	1191	1199	ILGGFSMSD	VAMILGGFSMSDLAK	82.5	8.1
HLA-DRB1*01:01	1	1191	1199	ILGGFSMSD	AMILGGFSMSDLAKL	82.9	27.63
HLA-DQA1*05:01/DQB1*03:01	1	1191	1199	ILGGFSMSD	AMILGGFSMSDLAKL	83	13.1
HLA-DRB1*04:05	1	1191	1199	ILGGFSMSD	AMILGGFSMSDLAKL	89	8.69
HLA-DRB1*04:05	1	1191	1199	ILGGFSMSD	LVAMILGGFSMSDLA	94.1	9.12
HLA-DRB1*04:05	1	1191	1199	ILGGFSMSD	VLVAMILGGFSMSDL	110.7	10.5
HLA-DRB1*04:05	1	1191	1199	ILGGFSMSD	MILGGFSMSDLAKLA	124.8	11.6
HLA-DRB1*04:05	1	1191	1199	ILGGFSMSD	ILGGFSMSDLAKLAI	157.9	13.92
HLA-DRB1*04:01	1	1191	1199	ILGGFSMSD	MILGGFSMSDLAKLA	162.7	12.65
HLA-DRB1*04:01	1	1191	1199	ILGGFSMSD	AMILGGFSMSDLAKL	179.5	13.72
HLA-DRB1*15:01	1	1191	1199	ILGGFSMSD	VAMILGGFSMSDLAK	189	16.32
HLA-DRB1*04:05	1	1191	1199	ILGGFSMSD	AVLVAMILGGFSMSD	191.6	16.08
HLA-DQA1*05:01/DQB1*03:01	1	1191	1199	ILGGFSMSD	ILGGFSMSDLAKLAI	195.2	22.27
HLA-DRB1*15:01	1	1191	1199	ILGGFSMSD	LVAMILGGFSMSDLA	215.1	17.79
HLA-DRB1*15:01	1	1191	1199	ILGGFSMSD	AMILGGFSMSDLAKL	247.9	19.49
HLA-DRB1*15:01	1	1191	1199	ILGGFSMSD	VLVAMILGGFSMSDL	280.7	21.06
HLA-DRB1*04:01	1	1191	1199	ILGGFSMSD	VAMILGGFSMSDLAK	284.7	19.65
HLA-DRB1*09:01	1	1191	1199	ILGGFSMSD	LVAMILGGFSMSDLA	327.2	18.96
HLA-DRB1*09:01	1	1191	1199	ILGGFSMSD	VAMILGGFSMSDLAK	331.5	19.16
HLA-DRB1*15:01	1	1191	1199	ILGGFSMSD	MILGGFSMSDLAKLA	331.7	23.26
HLA-DRB1*04:04	1	1191	1199	ILGGFSMSD	ILGGFSMSDLAKLAI	385.2	30.33
HLA-DRB1*15:01	1	1191	1199	ILGGFSMSD	AVLVAMILGGFSMSD	412.5	26.27
HLA-DRB1*04:01	1	1191	1199	ILGGFSMSD	LVAMILGGFSMSDLA	447.8	26.84
HLA-DPA1*02:01/DPB1*01:01	1	1192	1200	LGGFSMSDL	AMILGGFSMSDLAKL	107.5	11.05
HLA-DPA1*02:01/DPB1*01:01	1	1192	1200	LGGFSMSDL	LVAMILGGFSMSDLA	141.6	13.79
HLA-DPA1*02:01/DPB1*01:01	1	1192	1200	LGGFSMSDL	VAMILGGFSMSDLAK	142.4	13.85
HLA-DPA1*02:01/DPB1*01:01	1	1192	1200	LGGFSMSDL	VLVAMILGGFSMSDL	149.2	14.34
HLA-DPA1*02:01/DPB1*01:01	1	1192	1200	LGGFSMSDL	ILGGFSMSDLAKLAI	153	14.61
HLA-DPA1*03:01/DPB1*04:02	1	1192	1200	LGGFSMSDL	VAMILGGFSMSDLAK	265.2	17.23
HLA-DPA1*03:01/DPB1*04:02	1	1192	1200	LGGFSMSDL	LVAMILGGFSMSDLA	265.9	17.26
HLA-DPA1*03:01/DPB1*04:02	1	1192	1200	LGGFSMSDL	VLVAMILGGFSMSDL	319.1	18.97
HLA-DQA1*01:02/DQB1*06:02	1	1192	1200	LGGFSMSDL	VAMILGGFSMSDLAK	438.2	25.11
HLA-DQA1*05:01/DQB1*03:01	1	1193	1201	GGFSMSDLA	MILGGFSMSDLAKLA	134	17.87
HLA-DRB1*04:01	1	1194	1202	GFSMSDLAK	ILGGFSMSDLAKLAI	142.8	11.28
HLA-DRB1*09:01	1	1195	1203	FSMSDLAKL	LGGFSMSDLAKLAIL	6.2	0.03
HLA-DRB1*09:01	1	1195	1203	FSMSDLAKL	GGFSMSDLAKLAILM	7.1	0.05
HLA-DRB1*09:01	1	1195	1203	FSMSDLAKL	ILGGFSMSDLAKLAI	7.4	0.06
HLA-DRB1*09:01	1	1195	1203	FSMSDLAKL	MILGGFSMSDLAKLA	9.1	0.13
HLA-DRB1*09:01	1	1195	1203	FSMSDLAKL	GFSMSDLAKLAILMG	9.8	0.16
HLA-DRB1*09:01	1	1195	1203	FSMSDLAKL	AMILGGFSMSDLAKL	11	0.22
HLA-DRB1*01:01	1	1195	1203	FSMSDLAKL	LGGFSMSDLAKLAIL	12.8	7.21
HLA-DRB1*09:01	1	1195	1203	FSMSDLAKL	FSMSDLAKLAILMGA	17.7	0.62
HLA-DRB1*01:01	1	1195	1203	FSMSDLAKL	GGFSMSDLAKLAILM	20.4	11.5
HLA-DRB1*01:01	1	1195	1203	FSMSDLAKL	ILGGFSMSDLAKLAI	24.1	13.17
HLA-DRB1*01:01	1	1195	1203	FSMSDLAKL	GFSMSDLAKLAILMG	37.3	17.84
HLA-DRB1*01:01	1	1195	1203	FSMSDLAKL	MILGGFSMSDLAKLA	52	21.72
HLA-DRB1*01:01	1	1195	1203	FSMSDLAKL	FSMSDLAKLAILMGA	72.7	25.91
HLA-DPA1*03:01/DPB1*04:02	1	1195	1203	FSMSDLAKL	GFSMSDLAKLAILMG	89	8.94
HLA-DPA1*03:01/DPB1*04:02	1	1195	1203	FSMSDLAKL	FSMSDLAKLAILMGA	90.3	9.02
HLA-DPA1*03:01/DPB1*04:02	1	1195	1203	FSMSDLAKL	GGFSMSDLAKLAILM	96.1	9.41
HLA-DPA1*03:01/DPB1*04:02	1	1195	1203	FSMSDLAKL	LGGFSMSDLAKLAIL	103.5	9.9
HLA-DPA1*03:01/DPB1*04:02	1	1195	1203	FSMSDLAKL	ILGGFSMSDLAKLAI	113.3	10.5
HLA-DRB1*07:01	1	1195	1203	FSMSDLAKL	AMILGGFSMSDLAKL	113.9	15.39
HLA-DRB1*07:01	1	1195	1203	FSMSDLAKL	LGGFSMSDLAKLAIL	114.2	15.42
HLA-DPA1*01/DPB1*04:01	1	1195	1203	FSMSDLAKL	LGGFSMSDLAKLAIL	115	5.85
HLA-DPA1*02:01/DPB1*01:01	1	1195	1203	FSMSDLAKL	MILGGFSMSDLAKLA	115	11.69
HLA-DRB1*03:01	1	1195	1203	FSMSDLAKL	LGGFSMSDLAKLAIL	117.5	5.62
HLA-DPA1*01/DPB1*04:01	1	1195	1203	FSMSDLAKL	ILGGFSMSDLAKLAI	117.8	5.95
HLA-DPA1*01:03/DPB1*02:01	1	1195	1203	FSMSDLAKL	AMILGGFSMSDLAKL	121.6	9.46
HLA-DPA1*01:03/DPB1*02:01	1	1195	1203	FSMSDLAKL	MILGGFSMSDLAKLA	121.9	9.48
HLA-DRB1*07:01	1	1195	1203	FSMSDLAKL	ILGGFSMSDLAKLAI	128.2	16.57
HLA-DPA1*01/DPB1*04:01	1	1195	1203	FSMSDLAKL	AMILGGFSMSDLAKL	130.5	6.39
HLA-DPA1*01:03/DPB1*02:01	1	1195	1203	FSMSDLAKL	ILGGFSMSDLAKLAI	133.8	10.06
HLA-DRB3*01:01	1	1195	1203	FSMSDLAKL	LGGFSMSDLAKLAIL	134.7	5.4
HLA-DRB1*07:01	1	1195	1203	FSMSDLAKL	MILGGFSMSDLAKLA	138.3	17.36
HLA-DPA1*01/DPB1*04:01	1	1195	1203	FSMSDLAKL	MILGGFSMSDLAKLA	140.2	6.72
HLA-DPA1*01:03/DPB1*02:01	1	1195	1203	FSMSDLAKL	LGGFSMSDLAKLAIL	148.5	10.75
HLA-DPA1*03:01/DPB1*04:02	1	1195	1203	FSMSDLAKL	MILGGFSMSDLAKLA	152	12.59
HLA-DPA1*01/DPB1*04:01	1	1195	1203	FSMSDLAKL	GGFSMSDLAKLAILM	157.9	7.29
HLA-DPA1*03:01/DPB1*04:02	1	1195	1203	FSMSDLAKL	AMILGGFSMSDLAKL	163.9	13.18
HLA-DRB3*01:01	1	1195	1203	FSMSDLAKL	ILGGFSMSDLAKLAI	165.9	6.12
HLA-DPA1*02:01/DPB1*01:01	1	1195	1203	FSMSDLAKL	LGGFSMSDLAKLAIL	169.4	15.77
HLA-DPA1*01/DPB1*04:01	1	1195	1203	FSMSDLAKL	GFSMSDLAKLAILMG	172.5	7.74
HLA-DRB1*11:01	1	1195	1203	FSMSDLAKL	LGGFSMSDLAKLAIL	172.9	18.79
HLA-DRB5*01:01	1	1195	1203	FSMSDLAKL	LGGFSMSDLAKLAIL	181.9	21
HLA-DRB1*07:01	1	1195	1203	FSMSDLAKL	GGFSMSDLAKLAILM	207.8	21.81
HLA-DRB5*01:01	1	1195	1203	FSMSDLAKL	ILGGFSMSDLAKLAI	213.3	22.69
HLA-DRB3*01:01	1	1195	1203	FSMSDLAKL	MILGGFSMSDLAKLA	214.4	7.15
HLA-DRB1*11:01	1	1195	1203	FSMSDLAKL	GGFSMSDLAKLAILM	221.7	21.38
HLA-DPA1*01:03/DPB1*02:01	1	1195	1203	FSMSDLAKL	GGFSMSDLAKLAILM	223.5	13.75
HLA-DRB1*03:01	1	1195	1203	FSMSDLAKL	ILGGFSMSDLAKLAI	228	8.71
HLA-DRB3*01:01	1	1195	1203	FSMSDLAKL	GGFSMSDLAKLAILM	242.2	7.67
HLA-DRB1*07:01	1	1195	1203	FSMSDLAKL	GFSMSDLAKLAILMG	243.1	23.65
HLA-DPA1*02:01/DPB1*01:01	1	1195	1203	FSMSDLAKL	FSMSDLAKLAILMGA	258	20.99
HLA-DRB3*01:01	1	1195	1203	FSMSDLAKL	AMILGGFSMSDLAKL	260	8.01
HLA-DPA1*02:01/DPB1*01:01	1	1195	1203	FSMSDLAKL	GFSMSDLAKLAILMG	268.5	21.52
HLA-DRB5*01:01	1	1195	1203	FSMSDLAKL	MILGGFSMSDLAKLA	271.9	25.45
HLA-DRB1*04:05	1	1195	1203	FSMSDLAKL	LGGFSMSDLAKLAIL	277.5	20.68
HLA-DRB5*01:01	1	1195	1203	FSMSDLAKL	GGFSMSDLAKLAILM	280.8	25.83
HLA-DPA1*01:03/DPB1*02:01	1	1195	1203	FSMSDLAKL	GFSMSDLAKLAILMG	303.4	16.37
HLA-DRB1*04:01	1	1195	1203	FSMSDLAKL	LGGFSMSDLAKLAIL	304.3	20.63
HLA-DRB1*11:01	1	1195	1203	FSMSDLAKL	ILGGFSMSDLAKLAI	312.6	25.25
HLA-DRB1*07:01	1	1195	1203	FSMSDLAKL	FSMSDLAKLAILMGA	338.6	27.84
HLA-DPA1*02:01/DPB1*01:01	1	1195	1203	FSMSDLAKL	GGFSMSDLAKLAILM	339	24.79
HLA-DRB5*01:01	1	1195	1203	FSMSDLAKL	AMILGGFSMSDLAKL	345.3	28.27
HLA-DRB1*03:01	1	1195	1203	FSMSDLAKL	MILGGFSMSDLAKLA	448	13.2
HLA-DRB1*04:01	1	1195	1203	FSMSDLAKL	GGFSMSDLAKLAILM	448.6	26.87
HLA-DPA1*01/DPB1*04:01	1	1195	1203	FSMSDLAKL	FSMSDLAKLAILMGA	461	14.21
HLA-DRB1*04:05	1	1195	1203	FSMSDLAKL	GFSMSDLAKLAILMG	472.4	28.38
HLA-DRB1*04:05	1	1195	1203	FSMSDLAKL	GGFSMSDLAKLAILM	479.4	28.62
HLA-DPA1*01:03/DPB1*02:01	1	1195	1203	FSMSDLAKL	FSMSDLAKLAILMGA	485.6	21.16
HLA-DRB5*01:01	1	1195	1203	FSMSDLAKL	GFSMSDLAKLAILMG	497.2	32.98
HLA-DRB1*03:01	1	1196	1204	SMSDLAKLA	GGFSMSDLAKLAILM	131	6.06
HLA-DQA1*05:01/DQB1*03:01	1	1196	1204	SMSDLAKLA	SMSDLAKLAILMGAT	205.4	22.92
HLA-DQA1*05:01/DQB1*03:01	1	1196	1204	SMSDLAKLA	GGFSMSDLAKLAILM	205.7	22.94
HLA-DQA1*05:01/DQB1*03:01	1	1196	1204	SMSDLAKLA	FSMSDLAKLAILMGA	230.3	24.38
HLA-DQA1*05:01/DQB1*03:01	1	1196	1204	SMSDLAKLA	GFSMSDLAKLAILMG	247.1	25.31
HLA-DQA1*05:01/DQB1*03:01	1	1196	1204	SMSDLAKLA	LGGFSMSDLAKLAIL	248.5	25.38
HLA-DRB1*03:01	1	1196	1204	SMSDLAKLA	GFSMSDLAKLAILMG	273.3	9.76
HLA-DRB1*11:01	1	1197	1205	MSDLAKLAI	GFSMSDLAKLAILMG	285.6	24.19
HLA-DRB1*11:01	1	1197	1205	MSDLAKLAI	FSMSDLAKLAILMGA	468.6	30.2
HLA-DQA1*01:02/DQB1*06:02	1	1198	1206	SDLAKLAIL	GFSMSDLAKLAILMG	140.3	10.14
HLA-DQA1*01:02/DQB1*06:02	1	1198	1206	SDLAKLAIL	GGFSMSDLAKLAILM	318.1	20.15
HLA-DQA1*01:02/DQB1*06:02	1	1198	1206	SDLAKLAIL	LGGFSMSDLAKLAIL	353.3	21.71
HLA-DPA1*02:01/DPB1*01:01	1	1198	1206	SDLAKLAIL	SMSDLAKLAILMGAT	422.8	28.09
HLA-DRB1*01:01	1	1199	1207	DLAKLAILM	SMSDLAKLAILMGAT	166.8	37.87
HLA-DPA1*03:01/DPB1*04:02	1	1199	1207	DLAKLAILM	SMSDLAKLAILMGAT	179.9	13.93
HLA-DPA1*03:01/DPB1*04:02	1	1199	1207	DLAKLAILM	MSDLAKLAILMGATF	211.7	15.27
HLA-DPA1*03:01/DPB1*04:02	1	1199	1207	DLAKLAILM	SDLAKLAILMGATFA	291.4	18.11
HLA-DRB1*04:04	1	1200	1208	LAKLAILMG	LAKLAILMGATFAEM	34.3	3.45
HLA-DQA1*01:02/DQB1*06:02	1	1200	1208	LAKLAILMG	SMSDLAKLAILMGAT	40.6	2.14
HLA-DRB1*04:04	1	1200	1208	LAKLAILMG	DLAKLAILMGATFAE	43.6	4.78
HLA-DQA1*01:02/DQB1*06:02	1	1200	1208	LAKLAILMG	MSDLAKLAILMGATF	44.7	2.49
HLA-DRB1*04:04	1	1200	1208	LAKLAILMG	SDLAKLAILMGATFA	49	5.55
HLA-DQA1*01:02/DQB1*06:02	1	1200	1208	LAKLAILMG	FSMSDLAKLAILMGA	56	3.46
HLA-DQA1*01:02/DQB1*06:02	1	1200	1208	LAKLAILMG	DLAKLAILMGATFAE	77	5.24
HLA-DQA1*01:02/DQB1*06:02	1	1200	1208	LAKLAILMG	LAKLAILMGATFAEM	77.4	5.28
HLA-DRB1*04:04	1	1200	1208	LAKLAILMG	MSDLAKLAILMGATF	88.5	10.63
HLA-DRB1*04:04	1	1200	1208	LAKLAILMG	FSMSDLAKLAILMGA	99.8	11.85
HLA-DRB1*04:04	1	1200	1208	LAKLAILMG	GFSMSDLAKLAILMG	109.4	12.85
HLA-DRB4*01:01	1	1200	1208	LAKLAILMG	MSDLAKLAILMGATF	126.7	9.7
HLA-DRB4*01:01	1	1200	1208	LAKLAILMG	SDLAKLAILMGATFA	134.5	10.23
HLA-DRB4*01:01	1	1200	1208	LAKLAILMG	SMSDLAKLAILMGAT	147.5	11.09
HLA-DRB1*04:04	1	1200	1208	LAKLAILMG	SMSDLAKLAILMGAT	153.4	16.77
HLA-DRB4*01:01	1	1200	1208	LAKLAILMG	DLAKLAILMGATFAE	176.6	12.94
HLA-DRB4*01:01	1	1200	1208	LAKLAILMG	FSMSDLAKLAILMGA	227.3	15.82
HLA-DRB4*01:01	1	1200	1208	LAKLAILMG	LAKLAILMGATFAEM	234.6	16.2
HLA-DRB1*11:01	1	1200	1208	LAKLAILMG	MSDLAKLAILMGATF	250.3	22.71
HLA-DRB4*01:01	1	1200	1208	LAKLAILMG	GFSMSDLAKLAILMG	287.5	18.88
HLA-DPA1*02:01/DPB1*01:01	1	1200	1208	LAKLAILMG	DLAKLAILMGATFAE	327.3	24.29
HLA-DRB1*11:01	1	1200	1208	LAKLAILMG	SDLAKLAILMGATFA	354.1	26.71
HLA-DPA1*02:01/DPB1*01:01	1	1200	1208	LAKLAILMG	MSDLAKLAILMGATF	376.4	26.32
HLA-DPA1*02:01/DPB1*01:01	1	1200	1208	LAKLAILMG	SDLAKLAILMGATFA	428.8	28.31
HLA-DRB1*11:01	1	1200	1208	LAKLAILMG	DLAKLAILMGATFAE	432.6	29.19
HLA-DRB1*11:01	1	1200	1208	LAKLAILMG	LAKLAILMGATFAEM	446.3	29.58
HLA-DRB1*11:01	1	1200	1208	LAKLAILMG	SMSDLAKLAILMGAT	475.5	30.39
HLA-DQA1*05:01/DQB1*03:01	1	1201	1209	AKLAILMGA	SDLAKLAILMGATFA	185.7	21.66
HLA-DQA1*05:01/DQB1*03:01	1	1201	1209	AKLAILMGA	MSDLAKLAILMGATF	261.8	26.08
HLA-DQA1*01:02/DQB1*06:02	1	1202	1210	KLAILMGAT	SDLAKLAILMGATFA	61.8	3.96
HLA-DPA1*03:01/DPB1*04:02	1	1202	1210	KLAILMGAT	DLAKLAILMGATFAE	468.9	22.92
HLA-DRB1*01:01	1	1203	1211	LAILMGATF	LAKLAILMGATFAEM	6	1.71
HLA-DRB1*01:01	1	1203	1211	LAILMGATF	DLAKLAILMGATFAE	7.2	2.82
HLA-DRB1*01:01	1	1203	1211	LAILMGATF	SDLAKLAILMGATFA	7.8	3.36
HLA-DRB1*01:01	1	1203	1211	LAILMGATF	AKLAILMGATFAEMN	8	3.54
HLA-DRB1*01:01	1	1203	1211	LAILMGATF	MSDLAKLAILMGATF	10.6	5.65
HLA-DRB1*01:01	1	1203	1211	LAILMGATF	KLAILMGATFAEMNT	11.4	6.24
HLA-DRB1*01:01	1	1203	1211	LAILMGATF	LAILMGATFAEMNTG	22.3	12.38
HLA-DRB1*04:04	1	1203	1211	LAILMGATF	LAILMGATFAEMNTG	89.7	10.77
HLA-DRB1*15:01	1	1203	1211	LAILMGATF	LAKLAILMGATFAEM	264.8	20.31
HLA-DRB1*15:01	1	1203	1211	LAILMGATF	AKLAILMGATFAEMN	282.1	21.12
HLA-DRB1*15:01	1	1203	1211	LAILMGATF	DLAKLAILMGATFAE	300.5	21.95
HLA-DRB1*15:01	1	1203	1211	LAILMGATF	KLAILMGATFAEMNT	335.5	23.42
HLA-DRB1*15:01	1	1203	1211	LAILMGATF	SDLAKLAILMGATFA	338.9	23.55
HLA-DRB1*15:01	1	1203	1211	LAILMGATF	MSDLAKLAILMGATF	415.2	26.36
HLA-DRB1*09:01	1	1203	1211	LAILMGATF	DLAKLAILMGATFAE	457.8	24.05
HLA-DRB1*09:01	1	1203	1211	LAILMGATF	LAKLAILMGATFAEM	475.2	24.66
HLA-DRB1*04:04	1	1204	1212	AILMGATFA	AKLAILMGATFAEMN	49.2	5.58
HLA-DRB1*04:04	1	1204	1212	AILMGATFA	KLAILMGATFAEMNT	79.8	9.6
HLA-DRB1*04:04	1	1204	1212	AILMGATFA	AILMGATFAEMNTGG	119.6	13.83
HLA-DRB1*01:01	1	1204	1212	AILMGATFA	AILMGATFAEMNTGG	145.2	35.67
HLA-DQA1*05:01/DQB1*03:01	1	1204	1212	AILMGATFA	DLAKLAILMGATFAE	151.9	19.28
HLA-DPA1*01/DPB1*04:01	1	1204	1212	AILMGATFA	DLAKLAILMGATFAE	402.5	13.11
HLA-DQA1*04:01/DQB1*04:02	1	1205	1213	ILMGATFAE	LAKLAILMGATFAEM	173.4	2.06
HLA-DQA1*04:01/DQB1*04:02	1	1205	1213	ILMGATFAE	AKLAILMGATFAEMN	186	2.28
HLA-DQA1*04:01/DQB1*04:02	1	1205	1213	ILMGATFAE	KLAILMGATFAEMNT	215.4	2.8
HLA-DRB1*04:01	1	1205	1213	ILMGATFAE	KLAILMGATFAEMNT	236.8	17.1
HLA-DPA1*01:03/DPB1*02:01	1	1205	1213	ILMGATFAE	DLAKLAILMGATFAE	240.6	14.34
HLA-DQA1*04:01/DQB1*04:02	1	1205	1213	ILMGATFAE	LAILMGATFAEMNTG	283	3.99
HLA-DRB1*04:01	1	1205	1213	ILMGATFAE	AKLAILMGATFAEMN	294.8	20.16
HLA-DQA1*04:01/DQB1*04:02	1	1205	1213	ILMGATFAE	DLAKLAILMGATFAE	321.9	4.68
HLA-DRB1*04:05	1	1205	1213	ILMGATFAE	AKLAILMGATFAEMN	403.4	25.97
HLA-DRB1*04:01	1	1205	1213	ILMGATFAE	LAKLAILMGATFAEM	422.4	25.84
HLA-DRB1*09:01	1	1205	1213	ILMGATFAE	AKLAILMGATFAEMN	462.9	24.24
HLA-DPA1*01:03/DPB1*02:01	1	1206	1214	LMGATFAEM	LAKLAILMGATFAEM	17.8	2.13
HLA-DPA1*01:03/DPB1*02:01	1	1206	1214	LMGATFAEM	AKLAILMGATFAEMN	18.5	2.22
HLA-DPA1*01:03/DPB1*02:01	1	1206	1214	LMGATFAEM	KLAILMGATFAEMNT	20.3	2.42
HLA-DPA1*01:03/DPB1*02:01	1	1206	1214	LMGATFAEM	LAILMGATFAEMNTG	25.8	3
HLA-DPA1*01/DPB1*04:01	1	1206	1214	LMGATFAEM	KLAILMGATFAEMNT	27	1.76
HLA-DPA1*01/DPB1*04:01	1	1206	1214	LMGATFAEM	AKLAILMGATFAEMN	28.4	1.85
HLA-DPA1*01/DPB1*04:01	1	1206	1214	LMGATFAEM	LAILMGATFAEMNTG	30.9	2
HLA-DPA1*01/DPB1*04:01	1	1206	1214	LMGATFAEM	LAKLAILMGATFAEM	32.7	2.12
HLA-DPA1*01/DPB1*04:01	1	1206	1214	LMGATFAEM	AILMGATFAEMNTGG	38.6	2.47
HLA-DPA1*01:03/DPB1*02:01	1	1206	1214	LMGATFAEM	AILMGATFAEMNTGG	39.8	4.31
HLA-DQA1*01:02/DQB1*06:02	1	1206	1214	LMGATFAEM	KLAILMGATFAEMNT	90.7	6.38
HLA-DQA1*05:01/DQB1*03:01	1	1206	1214	LMGATFAEM	LAKLAILMGATFAEM	91.6	14.01
HLA-DPA1*02:01/DPB1*01:01	1	1206	1214	LMGATFAEM	LAKLAILMGATFAEM	94.8	9.93
HLA-DQA1*01:02/DQB1*06:02	1	1206	1214	LMGATFAEM	AKLAILMGATFAEMN	99	7.05
HLA-DPA1*02:01/DPB1*01:01	1	1206	1214	LMGATFAEM	AKLAILMGATFAEMN	113.5	11.57
HLA-DPA1*01:03/DPB1*02:01	1	1206	1214	LMGATFAEM	ILMGATFAEMNTGGD	116.9	9.23
HLA-DPA1*02:01/DPB1*01:01	1	1206	1214	LMGATFAEM	KLAILMGATFAEMNT	118.2	11.95
HLA-DPA1*01/DPB1*04:01	1	1206	1214	LMGATFAEM	ILMGATFAEMNTGGD	139.2	6.69
HLA-DPA1*02:01/DPB1*01:01	1	1206	1214	LMGATFAEM	LAILMGATFAEMNTG	165	15.46
HLA-DRB1*04:04	1	1206	1214	LMGATFAEM	ILMGATFAEMNTGGD	220.2	21.7
HLA-DPA1*03:01/DPB1*04:02	1	1206	1214	LMGATFAEM	KLAILMGATFAEMNT	312.7	18.77
HLA-DPA1*03:01/DPB1*04:02	1	1206	1214	LMGATFAEM	LAILMGATFAEMNTG	312.8	18.77
HLA-DPA1*03:01/DPB1*04:02	1	1206	1214	LMGATFAEM	LAKLAILMGATFAEM	344.9	19.74
HLA-DPA1*03:01/DPB1*04:02	1	1206	1214	LMGATFAEM	AKLAILMGATFAEMN	370.4	20.45
HLA-DPA1*02:01/DPB1*01:01	1	1206	1214	LMGATFAEM	AILMGATFAEMNTGG	378.6	26.41
HLA-DRB1*04:04	1	1206	1214	LMGATFAEM	LMGATFAEMNTGGDV	406.7	31.24
HLA-DQA1*04:01/DQB1*04:02	1	1206	1214	LMGATFAEM	AILMGATFAEMNTGG	411.7	6.28
HLA-DPA1*03:01/DPB1*04:02	1	1206	1214	LMGATFAEM	AILMGATFAEMNTGG	426.3	21.89
HLA-DQA1*01:02/DQB1*06:02	1	1207	1215	MGATFAEMN	AILMGATFAEMNTGG	42.9	2.33
HLA-DQA1*05:01/DQB1*03:01	1	1207	1215	MGATFAEMN	LAILMGATFAEMNTG	48.4	8.74
HLA-DQA1*01:02/DQB1*06:02	1	1207	1215	MGATFAEMN	LAILMGATFAEMNTG	49.1	2.87
HLA-DQA1*05:01/DQB1*03:01	1	1207	1215	MGATFAEMN	KLAILMGATFAEMNT	49.6	8.91
HLA-DQA1*01:02/DQB1*06:02	1	1207	1215	MGATFAEMN	ILMGATFAEMNTGGD	49.6	2.91
HLA-DQA1*05:01/DQB1*03:01	1	1207	1215	MGATFAEMN	AKLAILMGATFAEMN	53.5	9.47
HLA-DQA1*05:01/DQB1*03:01	1	1207	1215	MGATFAEMN	AILMGATFAEMNTGG	56.4	9.87
HLA-DQA1*05:01/DQB1*03:01	1	1207	1215	MGATFAEMN	ILMGATFAEMNTGGD	91.1	13.96
HLA-DQA1*05:01/DQB1*03:01	1	1207	1215	MGATFAEMN	LMGATFAEMNTGGDV	113.7	16.14
HLA-DQA1*05:01/DQB1*03:01	1	1207	1215	MGATFAEMN	MGATFAEMNTGGDVA	140	18.35
HLA-DRB1*04:01	1	1207	1215	MGATFAEMN	AILMGATFAEMNTGG	216.4	15.95
HLA-DRB1*04:01	1	1207	1215	MGATFAEMN	LAILMGATFAEMNTG	239.5	17.25
HLA-DRB1*07:01	1	1207	1215	MGATFAEMN	KLAILMGATFAEMNT	468.7	32.35
HLA-DRB1*07:01	1	1207	1215	MGATFAEMN	AKLAILMGATFAEMN	470	32.39
HLA-DRB1*04:05	1	1207	1215	MGATFAEMN	KLAILMGATFAEMNT	470.9	28.34
HLA-DQA1*01:02/DQB1*06:02	1	1209	1217	ATFAEMNTG	LMGATFAEMNTGGDV	60.6	3.86
HLA-DQA1*01:02/DQB1*06:02	1	1209	1217	ATFAEMNTG	MGATFAEMNTGGDVA	151.5	10.93
HLA-DQA1*01:02/DQB1*06:02	1	1209	1217	ATFAEMNTG	GATFAEMNTGGDVAH	399.1	23.6
HLA-DQA1*01:02/DQB1*06:02	1	1209	1217	ATFAEMNTG	ATFAEMNTGGDVAHL	403.3	23.77
HLA-DRB1*04:01	1	1210	1218	TFAEMNTGG	ILMGATFAEMNTGGD	315.8	21.17
HLA-DRB1*04:01	1	1210	1218	TFAEMNTGG	LMGATFAEMNTGGDV	396	24.76
HLA-DRB1*04:01	1	1210	1218	TFAEMNTGG	MGATFAEMNTGGDVA	468.2	27.65
HLA-DRB1*13:02	1	1212	1220	AEMNTGGDV	ATFAEMNTGGDVAHL	64.2	4.3
HLA-DRB1*13:02	1	1212	1220	AEMNTGGDV	GATFAEMNTGGDVAH	85.1	5.41
HLA-DRB1*13:02	1	1212	1220	AEMNTGGDV	TFAEMNTGGDVAHLA	109.9	6.5
HLA-DRB1*13:02	1	1212	1220	AEMNTGGDV	MGATFAEMNTGGDVA	118.8	6.87
HLA-DRB1*13:02	1	1212	1220	AEMNTGGDV	LMGATFAEMNTGGDV	181	9.21
HLA-DRB1*13:02	1	1212	1220	AEMNTGGDV	FAEMNTGGDVAHLAL	202.8	9.91
HLA-DRB1*13:02	1	1212	1220	AEMNTGGDV	AEMNTGGDVAHLALV	307.5	12.94
HLA-DQA1*05:01/DQB1*03:01	1	1214	1222	MNTGGDVAH	ATFAEMNTGGDVAHL	155.8	19.57
HLA-DQA1*05:01/DQB1*03:01	1	1214	1222	MNTGGDVAH	GATFAEMNTGGDVAH	223.8	24.01
HLA-DQA1*01:02/DQB1*06:02	1	1215	1223	NTGGDVAHL	AEMNTGGDVAHLALV	155.6	11.2
HLA-DQA1*01:02/DQB1*06:02	1	1215	1223	NTGGDVAHL	FAEMNTGGDVAHLAL	254	17.01
HLA-DQA1*05:01/DQB1*03:01	1	1216	1224	TGGDVAHLA	TGGDVAHLALVAAFK	21.2	3.98
HLA-DQA1*05:01/DQB1*03:01	1	1216	1224	TGGDVAHLA	NTGGDVAHLALVAAF	21.5	4.04
HLA-DQA1*05:01/DQB1*03:01	1	1216	1224	TGGDVAHLA	MNTGGDVAHLALVAA	27.3	5.2
HLA-DQA1*05:01/DQB1*03:01	1	1216	1224	TGGDVAHLA	EMNTGGDVAHLALVA	28	5.34
HLA-DQA1*05:01/DQB1*03:01	1	1216	1224	TGGDVAHLA	AEMNTGGDVAHLALV	33.6	6.35
HLA-DQA1*05:01/DQB1*03:01	1	1216	1224	TGGDVAHLA	FAEMNTGGDVAHLAL	53.1	9.41
HLA-DQA1*05:01/DQB1*03:01	1	1216	1224	TGGDVAHLA	TFAEMNTGGDVAHLA	59.9	10.34
HLA-DRB1*01:01	1	1216	1224	TGGDVAHLA	EMNTGGDVAHLALVA	143.5	35.49
HLA-DQA1*01:02/DQB1*06:02	1	1216	1224	TGGDVAHLA	EMNTGGDVAHLALVA	172.2	12.29
HLA-DRB1*01:01	1	1216	1224	TGGDVAHLA	AEMNTGGDVAHLALV	230.3	43.37
HLA-DQA1*01:02/DQB1*06:02	1	1216	1224	TGGDVAHLA	TFAEMNTGGDVAHLA	439.6	25.16
HLA-DRB1*01:01	1	1219	1227	DVAHLALVA	MNTGGDVAHLALVAA	156.8	36.88
HLA-DRB1*01:01	1	1220	1228	VAHLALVAA	GGDVAHLALVAAFKV	29.1	15.14
HLA-DRB1*04:04	1	1220	1228	VAHLALVAA	VAHLALVAAFKVRPA	48.1	5.42
HLA-DRB1*04:04	1	1220	1228	VAHLALVAA	DVAHLALVAAFKVRP	58.7	6.9
HLA-DRB1*01:01	1	1220	1228	VAHLALVAA	TGGDVAHLALVAAFK	65.3	24.54
HLA-DQA1*01:02/DQB1*06:02	1	1220	1228	VAHLALVAA	GGDVAHLALVAAFKV	65.5	4.27
HLA-DRB1*04:04	1	1220	1228	VAHLALVAA	GDVAHLALVAAFKVR	67.8	8.13
HLA-DQA1*01:02/DQB1*06:02	1	1220	1228	VAHLALVAA	TGGDVAHLALVAAFK	69.7	4.63
HLA-DQA1*01:02/DQB1*06:02	1	1220	1228	VAHLALVAA	GDVAHLALVAAFKVR	80.2	5.51
HLA-DQA1*01:02/DQB1*06:02	1	1220	1228	VAHLALVAA	DVAHLALVAAFKVRP	93.6	6.61
HLA-DRB1*04:04	1	1220	1228	VAHLALVAA	GGDVAHLALVAAFKV	102.6	12.14
HLA-DRB1*01:01	1	1220	1228	VAHLALVAA	NTGGDVAHLALVAAF	114.7	32.14
HLA-DQA1*01:02/DQB1*06:02	1	1220	1228	VAHLALVAA	MNTGGDVAHLALVAA	140.7	10.17
HLA-DRB1*04:04	1	1220	1228	VAHLALVAA	TGGDVAHLALVAAFK	169.1	17.99
HLA-DRB1*04:04	1	1220	1228	VAHLALVAA	NTGGDVAHLALVAAF	261.5	24.21
HLA-DQA1*05:01/DQB1*03:01	1	1221	1229	AHLALVAAF	GGDVAHLALVAAFKV	30.7	5.83
HLA-DQA1*05:01/DQB1*03:01	1	1221	1229	AHLALVAAF	GDVAHLALVAAFKVR	32.9	6.22
HLA-DQA1*05:01/DQB1*03:01	1	1221	1229	AHLALVAAF	DVAHLALVAAFKVRP	38.2	7.13
HLA-DQA1*05:01/DQB1*03:01	1	1221	1229	AHLALVAAF	VAHLALVAAFKVRPA	45.6	8.33
HLA-DQA1*05:01/DQB1*03:01	1	1221	1229	AHLALVAAF	AHLALVAAFKVRPAL	48.9	8.81
HLA-DQA1*01:02/DQB1*06:02	1	1221	1229	AHLALVAAF	NTGGDVAHLALVAAF	79.2	5.43
HLA-DQA1*04:01/DQB1*04:02	1	1221	1229	AHLALVAAF	NTGGDVAHLALVAAF	358.9	5.33
HLA-DQA1*03:01/DQB1*03:02	1	1221	1229	AHLALVAAF	NTGGDVAHLALVAAF	396.7	6.67
HLA-DQA1*04:01/DQB1*04:02	1	1221	1229	AHLALVAAF	GDVAHLALVAAFKVR	396.9	6.02
HLA-DQA1*04:01/DQB1*04:02	1	1221	1229	AHLALVAAF	TGGDVAHLALVAAFK	415.4	6.34
HLA-DQA1*03:01/DQB1*03:02	1	1221	1229	AHLALVAAF	TGGDVAHLALVAAFK	434.4	7.41
HLA-DQA1*04:01/DQB1*04:02	1	1221	1229	AHLALVAAF	GGDVAHLALVAAFKV	444.3	6.85
HLA-DQA1*04:01/DQB1*04:02	1	1221	1229	AHLALVAAF	DVAHLALVAAFKVRP	457.6	7.07
HLA-DQA1*03:01/DQB1*03:02	1	1221	1229	AHLALVAAF	GGDVAHLALVAAFKV	482.2	8.35
HLA-DQA1*03:01/DQB1*03:02	1	1221	1229	AHLALVAAF	GDVAHLALVAAFKVR	495.3	8.61
HLA-DRB5*01:01	1	1222	1230	HLALVAAFK	GDVAHLALVAAFKVR	31.9	7.2
HLA-DRB5*01:01	1	1222	1230	HLALVAAFK	DVAHLALVAAFKVRP	33.1	7.42
HLA-DRB5*01:01	1	1222	1230	HLALVAAFK	VAHLALVAAFKVRPA	33.3	7.46
HLA-DRB5*01:01	1	1222	1230	HLALVAAFK	AHLALVAAFKVRPAL	46.2	9.46
HLA-DRB5*01:01	1	1222	1230	HLALVAAFK	GGDVAHLALVAAFKV	59.4	11.18
HLA-DRB5*01:01	1	1222	1230	HLALVAAFK	HLALVAAFKVRPALL	71.1	12.53
HLA-DRB1*11:01	1	1222	1230	HLALVAAFK	DVAHLALVAAFKVRP	144.5	17.04
HLA-DRB5*01:01	1	1222	1230	HLALVAAFK	TGGDVAHLALVAAFK	227.4	23.4
HLA-DRB1*11:01	1	1222	1230	HLALVAAFK	GDVAHLALVAAFKVR	373.9	27.38
HLA-DRB1*07:01	1	1223	1231	LALVAAFKV	GGDVAHLALVAAFKV	10.5	1.76
HLA-DRB1*07:01	1	1223	1231	LALVAAFKV	GDVAHLALVAAFKVR	13.3	2.41
HLA-DRB1*07:01	1	1223	1231	LALVAAFKV	DVAHLALVAAFKVRP	18.9	3.59
HLA-DRB1*07:01	1	1223	1231	LALVAAFKV	HLALVAAFKVRPALL	21.3	4.12
HLA-DRB1*01:01	1	1223	1231	LALVAAFKV	VAHLALVAAFKVRPA	21.5	12.01
HLA-DRB1*01:01	1	1223	1231	LALVAAFKV	GDVAHLALVAAFKVR	26.2	14.03
HLA-DRB1*07:01	1	1223	1231	LALVAAFKV	VAHLALVAAFKVRPA	26.9	5.16
HLA-DRB1*15:01	1	1223	1231	LALVAAFKV	AHLALVAAFKVRPAL	27	2.37
HLA-DRB1*15:01	1	1223	1231	LALVAAFKV	VAHLALVAAFKVRPA	30.7	2.82
HLA-DRB1*01:01	1	1223	1231	LALVAAFKV	DVAHLALVAAFKVRP	32.7	16.39
HLA-DRB1*07:01	1	1223	1231	LALVAAFKV	AHLALVAAFKVRPAL	35.4	6.54
HLA-DRB1*15:01	1	1223	1231	LALVAAFKV	DVAHLALVAAFKVRP	38.5	3.75
HLA-DRB1*15:01	1	1223	1231	LALVAAFKV	GDVAHLALVAAFKVR	54.5	5.57
HLA-DRB1*04:04	1	1223	1231	LALVAAFKV	AHLALVAAFKVRPAL	77.6	9.35
HLA-DRB1*15:01	1	1223	1231	LALVAAFKV	GGDVAHLALVAAFKV	89	8.96
HLA-DRB1*09:01	1	1223	1231	LALVAAFKV	VAHLALVAAFKVRPA	89.7	6.23
HLA-DRB1*09:01	1	1223	1231	LALVAAFKV	AHLALVAAFKVRPAL	96.8	6.68
HLA-DRB1*09:01	1	1223	1231	LALVAAFKV	DVAHLALVAAFKVRP	120.5	8.27
HLA-DRB1*04:04	1	1223	1231	LALVAAFKV	HLALVAAFKVRPALL	132.8	15.08
HLA-DRB1*09:01	1	1223	1231	LALVAAFKV	GDVAHLALVAAFKVR	146.3	9.89
HLA-DRB1*09:01	1	1223	1231	LALVAAFKV	GGDVAHLALVAAFKV	160.2	10.68
HLA-DPA1*02:01/DPB1*01:01	1	1223	1231	LALVAAFKV	AHLALVAAFKVRPAL	300.9	23.1
HLA-DPA1*02:01/DPB1*01:01	1	1223	1231	LALVAAFKV	VAHLALVAAFKVRPA	435.5	28.56
HLA-DRB1*04:04	1	1224	1232	ALVAAFKVR	LALVAAFKVRPALLV	141.5	15.8
HLA-DRB1*04:04	1	1224	1232	ALVAAFKVR	ALVAAFKVRPALLVS	195.3	19.99
HLA-DRB1*11:01	1	1225	1233	LVAAFKVRP	ALVAAFKVRPALLVS	22.2	4.03
HLA-DRB1*15:01	1	1225	1233	LVAAFKVRP	HLALVAAFKVRPALL	22.9	1.88
HLA-DRB1*11:01	1	1225	1233	LVAAFKVRP	LALVAAFKVRPALLV	23.1	4.22
HLA-DRB1*15:01	1	1225	1233	LVAAFKVRP	LALVAAFKVRPALLV	27	2.37
HLA-DRB1*15:01	1	1225	1233	LVAAFKVRP	ALVAAFKVRPALLVS	36.3	3.5
HLA-DRB1*15:01	1	1225	1233	LVAAFKVRP	LVAAFKVRPALLVSF	44.7	4.48
HLA-DRB1*11:01	1	1225	1233	LVAAFKVRP	HLALVAAFKVRPALL	47	8.13
HLA-DRB1*11:01	1	1225	1233	LVAAFKVRP	AHLALVAAFKVRPAL	78.1	11.73
HLA-DRB1*08:02	1	1225	1233	LVAAFKVRP	HLALVAAFKVRPALL	86	1.22
HLA-DRB1*11:01	1	1225	1233	LVAAFKVRP	VAHLALVAAFKVRPA	109.2	14.48
HLA-DRB1*03:01	1	1225	1233	LVAAFKVRP	HLALVAAFKVRPALL	150.4	6.65
HLA-DRB1*08:02	1	1225	1233	LVAAFKVRP	AHLALVAAFKVRPAL	202	4.44
HLA-DRB1*03:01	1	1225	1233	LVAAFKVRP	AHLALVAAFKVRPAL	236.9	8.93
HLA-DRB1*04:05	1	1225	1233	LVAAFKVRP	HLALVAAFKVRPALL	244.7	19.01
HLA-DRB1*08:02	1	1225	1233	LVAAFKVRP	VAHLALVAAFKVRPA	282.8	6.58
HLA-DRB1*03:01	1	1225	1233	LVAAFKVRP	LALVAAFKVRPALLV	367.1	11.73
HLA-DRB1*04:05	1	1225	1233	LVAAFKVRP	AHLALVAAFKVRPAL	441.5	27.33
HLA-DRB1*03:01	1	1225	1233	LVAAFKVRP	VAHLALVAAFKVRPA	456.7	13.32
HLA-DRB1*01:01	1	1226	1234	VAAFKVRPA	LALVAAFKVRPALLV	7.8	3.36
HLA-DRB1*01:01	1	1226	1234	VAAFKVRPA	ALVAAFKVRPALLVS	10.3	5.42
HLA-DRB1*01:01	1	1226	1234	VAAFKVRPA	HLALVAAFKVRPALL	11.4	6.24
HLA-DRB1*01:01	1	1226	1234	VAAFKVRPA	AHLALVAAFKVRPAL	17.1	9.79
HLA-DRB1*08:02	1	1226	1234	VAAFKVRPA	ALVAAFKVRPALLVS	36.1	0.22
HLA-DRB1*08:02	1	1226	1234	VAAFKVRPA	LALVAAFKVRPALLV	44.6	0.35
HLA-DQA1*01:02/DQB1*06:02	1	1226	1234	VAAFKVRPA	HLALVAAFKVRPALL	56.9	3.53
HLA-DQA1*01:02/DQB1*06:02	1	1226	1234	VAAFKVRPA	LALVAAFKVRPALLV	63.7	4.12
HLA-DQA1*01:02/DQB1*06:02	1	1226	1234	VAAFKVRPA	AHLALVAAFKVRPAL	66.3	4.34
HLA-DQA1*01:02/DQB1*06:02	1	1226	1234	VAAFKVRPA	LVAAFKVRPALLVSF	74.9	5.07
HLA-DQA1*01:02/DQB1*06:02	1	1226	1234	VAAFKVRPA	ALVAAFKVRPALLVS	75.7	5.14
HLA-DQA1*01:02/DQB1*06:02	1	1226	1234	VAAFKVRPA	VAHLALVAAFKVRPA	76.9	5.23
HLA-DRB1*09:01	1	1226	1234	VAAFKVRPA	HLALVAAFKVRPALL	92	6.39
HLA-DQA1*01:02/DQB1*06:02	1	1226	1234	VAAFKVRPA	VAAFKVRPALLVSFI	106.6	7.65
HLA-DRB1*04:01	1	1226	1234	VAAFKVRPA	LALVAAFKVRPALLV	128	10.24
HLA-DQA1*05:01/DQB1*03:01	1	1226	1234	VAAFKVRPA	HLALVAAFKVRPALL	139.8	18.34
HLA-DRB1*04:01	1	1226	1234	VAAFKVRPA	HLALVAAFKVRPALL	157.5	12.3
HLA-DRB1*04:05	1	1226	1234	VAAFKVRPA	LALVAAFKVRPALLV	229.5	18.22
HLA-DRB1*04:05	1	1226	1234	VAAFKVRPA	ALVAAFKVRPALLVS	279.6	20.79
HLA-DRB1*04:01	1	1226	1234	VAAFKVRPA	AHLALVAAFKVRPAL	291.5	20
HLA-DRB1*04:01	1	1226	1234	VAAFKVRPA	VAHLALVAAFKVRPA	348	22.68
HLA-DPA1*01:03/DPB1*02:01	1	1227	1235	AAFKVRPAL	ALVAAFKVRPALLVS	173.7	11.81
HLA-DRB1*08:02	1	1228	1236	AFKVRPALL	LVAAFKVRPALLVSF	41	0.3
HLA-DRB1*13:02	1	1228	1236	AFKVRPALL	LVAAFKVRPALLVSF	116.1	6.76
HLA-DRB1*04:01	1	1228	1236	AFKVRPALL	LVAAFKVRPALLVSF	130	10.39
HLA-DRB1*04:01	1	1228	1236	AFKVRPALL	ALVAAFKVRPALLVS	131.6	10.51
HLA-DRB4*01:01	1	1228	1236	AFKVRPALL	VAAFKVRPALLVSFI	134.1	10.21
HLA-DRB1*13:02	1	1228	1236	AFKVRPALL	VAAFKVRPALLVSFI	140.8	7.74
HLA-DRB1*13:02	1	1228	1236	AFKVRPALL	ALVAAFKVRPALLVS	143.2	7.84
HLA-DPA1*02:01/DPB1*01:01	1	1228	1236	AFKVRPALL	HLALVAAFKVRPALL	156.1	14.84
HLA-DRB1*13:02	1	1228	1236	AFKVRPALL	LALVAAFKVRPALLV	169.9	8.83
HLA-DRB1*13:02	1	1228	1236	AFKVRPALL	AAFKVRPALLVSFIF	222.9	10.54
HLA-DRB4*01:01	1	1228	1236	AFKVRPALL	LVAAFKVRPALLVSF	246.5	16.83
HLA-DRB1*13:02	1	1228	1236	AFKVRPALL	HLALVAAFKVRPALL	272.7	11.97
HLA-DRB1*13:02	1	1228	1236	AFKVRPALL	AFKVRPALLVSFIFR	361.4	14.3
HLA-DRB4*01:01	1	1228	1236	AFKVRPALL	ALVAAFKVRPALLVS	376.1	22.77
HLA-DRB4*01:01	1	1228	1236	AFKVRPALL	LALVAAFKVRPALLV	489.2	27.02
HLA-DRB1*07:01	1	1229	1237	FKVRPALLV	LALVAAFKVRPALLV	8.4	1.27
HLA-DRB1*07:01	1	1229	1237	FKVRPALLV	ALVAAFKVRPALLVS	11.8	2.07
HLA-DRB1*01:01	1	1229	1237	FKVRPALLV	LVAAFKVRPALLVSF	12.6	7.08
HLA-DRB1*01:01	1	1229	1237	FKVRPALLV	VAAFKVRPALLVSFI	14	7.99
HLA-DRB1*07:01	1	1229	1237	FKVRPALLV	LVAAFKVRPALLVSF	14.3	2.65
HLA-DRB1*11:01	1	1229	1237	FKVRPALLV	VAAFKVRPALLVSFI	18.2	3.2
HLA-DRB1*11:01	1	1229	1237	FKVRPALLV	LVAAFKVRPALLVSF	18.3	3.22
HLA-DRB1*07:01	1	1229	1237	FKVRPALLV	VAAFKVRPALLVSFI	18.4	3.49
HLA-DRB1*01:01	1	1229	1237	FKVRPALLV	AAFKVRPALLVSFIF	21.7	12.11
HLA-DRB1*07:01	1	1229	1237	FKVRPALLV	AAFKVRPALLVSFIF	26.1	5.03
HLA-DRB1*01:01	1	1229	1237	FKVRPALLV	AFKVRPALLVSFIFR	26.2	14.03
HLA-DRB1*11:01	1	1229	1237	FKVRPALLV	AAFKVRPALLVSFIF	26.9	4.95
HLA-DRB1*07:01	1	1229	1237	FKVRPALLV	AFKVRPALLVSFIFR	35.1	6.5
HLA-DRB1*01:01	1	1229	1237	FKVRPALLV	FKVRPALLVSFIFRA	36.8	17.69
HLA-DRB5*01:01	1	1229	1237	FKVRPALLV	VAAFKVRPALLVSFI	40.5	8.64
HLA-DRB1*08:02	1	1229	1237	FKVRPALLV	VAAFKVRPALLVSFI	41.2	0.3
HLA-DRB1*11:01	1	1229	1237	FKVRPALLV	AFKVRPALLVSFIFR	43.8	7.68
HLA-DRB1*07:01	1	1229	1237	FKVRPALLV	FKVRPALLVSFIFRA	53.6	9.19
HLA-DRB5*01:01	1	1229	1237	FKVRPALLV	AAFKVRPALLVSFIF	54.5	10.56
HLA-DRB5*01:01	1	1229	1237	FKVRPALLV	LVAAFKVRPALLVSF	55.3	10.66
HLA-DRB1*08:02	1	1229	1237	FKVRPALLV	AAFKVRPALLVSFIF	58.9	0.64
HLA-DRB1*09:01	1	1229	1237	FKVRPALLV	LALVAAFKVRPALLV	62.5	4.21
HLA-DPA1*02:01/DPB1*01:01	1	1229	1237	FKVRPALLV	VAAFKVRPALLVSFI	64.4	6.9
HLA-DRB1*09:01	1	1229	1237	FKVRPALLV	ALVAAFKVRPALLVS	71.1	4.84
HLA-DRB1*09:01	1	1229	1237	FKVRPALLV	LVAAFKVRPALLVSF	75	5.15
HLA-DPA1*02:01/DPB1*01:01	1	1229	1237	FKVRPALLV	LVAAFKVRPALLVSF	76.7	8.22
HLA-DRB5*01:01	1	1229	1237	FKVRPALLV	AFKVRPALLVSFIFR	76.7	13.11
HLA-DPA1*02:01/DPB1*01:01	1	1229	1237	FKVRPALLV	AAFKVRPALLVSFIF	81.6	8.69
HLA-DRB1*11:01	1	1229	1237	FKVRPALLV	FKVRPALLVSFIFRA	83.2	12.23
HLA-DPA1*02:01/DPB1*01:01	1	1229	1237	FKVRPALLV	LALVAAFKVRPALLV	85.3	9.05
HLA-DRB5*01:01	1	1229	1237	FKVRPALLV	LALVAAFKVRPALLV	86.2	14.04
HLA-DRB5*01:01	1	1229	1237	FKVRPALLV	ALVAAFKVRPALLVS	86.2	14.04
HLA-DRB1*09:01	1	1229	1237	FKVRPALLV	VAAFKVRPALLVSFI	90.9	6.31
HLA-DPA1*02:01/DPB1*01:01	1	1229	1237	FKVRPALLV	AFKVRPALLVSFIFR	98.4	10.25
HLA-DQA1*05:01/DQB1*03:01	1	1229	1237	FKVRPALLV	LALVAAFKVRPALLV	98.5	14.68
HLA-DPA1*02:01/DPB1*01:01	1	1229	1237	FKVRPALLV	ALVAAFKVRPALLVS	101.5	10.53
HLA-DQA1*05:01/DQB1*03:01	1	1229	1237	FKVRPALLV	ALVAAFKVRPALLVS	106	15.41
HLA-DRB5*01:01	1	1229	1237	FKVRPALLV	FKVRPALLVSFIFRA	106.1	15.81
HLA-DRB1*15:01	1	1229	1237	FKVRPALLV	VAAFKVRPALLVSFI	111.8	10.91
HLA-DRB3*01:01	1	1229	1237	FKVRPALLV	LALVAAFKVRPALLV	113.8	4.86
HLA-DPA1*03:01/DPB1*04:02	1	1229	1237	FKVRPALLV	AFKVRPALLVSFIFR	120.5	10.92
HLA-DPA1*03:01/DPB1*04:02	1	1229	1237	FKVRPALLV	VAAFKVRPALLVSFI	121.2	10.96
HLA-DRB1*09:01	1	1229	1237	FKVRPALLV	AAFKVRPALLVSFIF	130.3	8.89
HLA-DRB3*01:01	1	1229	1237	FKVRPALLV	ALVAAFKVRPALLVS	133.8	5.38
HLA-DRB3*01:01	1	1229	1237	FKVRPALLV	LVAAFKVRPALLVSF	137.8	5.48
HLA-DRB3*01:01	1	1229	1237	FKVRPALLV	VAAFKVRPALLVSFI	138.2	5.48
HLA-DPA1*03:01/DPB1*04:02	1	1229	1237	FKVRPALLV	AAFKVRPALLVSFIF	141.2	12.05
HLA-DPA1*01:03/DPB1*02:01	1	1229	1237	FKVRPALLV	LVAAFKVRPALLVSF	153.2	10.96
HLA-DPA1*03:01/DPB1*04:02	1	1229	1237	FKVRPALLV	LVAAFKVRPALLVSF	158.3	12.92
HLA-DPA1*01:03/DPB1*02:01	1	1229	1237	FKVRPALLV	LALVAAFKVRPALLV	161.4	11.31
HLA-DPA1*01:03/DPB1*02:01	1	1229	1237	FKVRPALLV	VAAFKVRPALLVSFI	168.3	11.59
HLA-DRB1*04:01	1	1229	1237	FKVRPALLV	VAAFKVRPALLVSFI	187.6	14.24
HLA-DRB1*09:01	1	1229	1237	FKVRPALLV	AFKVRPALLVSFIFR	193.8	12.62
HLA-DRB1*15:01	1	1229	1237	FKVRPALLV	AAFKVRPALLVSFIF	195	16.68
HLA-DPA1*01:03/DPB1*02:01	1	1229	1237	FKVRPALLV	AAFKVRPALLVSFIF	201.3	12.93
HLA-DRB3*01:01	1	1229	1237	FKVRPALLV	AAFKVRPALLVSFIF	209.6	7.05
HLA-DPA1*03:01/DPB1*04:02	1	1229	1237	FKVRPALLV	ALVAAFKVRPALLVS	239.9	16.33
HLA-DRB1*15:01	1	1229	1237	FKVRPALLV	AFKVRPALLVSFIFR	260.1	20.09
HLA-DPA1*01/DPB1*04:01	1	1229	1237	FKVRPALLV	LVAAFKVRPALLVSF	271.7	10.33
HLA-DPA1*01/DPB1*04:01	1	1229	1237	FKVRPALLV	VAAFKVRPALLVSFI	272.4	10.35
HLA-DRB1*04:01	1	1229	1237	FKVRPALLV	AAFKVRPALLVSFIF	296.4	20.24
HLA-DRB1*04:04	1	1229	1237	FKVRPALLV	LVAAFKVRPALLVSF	306.4	26.62
HLA-DRB3*01:01	1	1229	1237	FKVRPALLV	AFKVRPALLVSFIFR	311.1	8.89
HLA-DPA1*01/DPB1*04:01	1	1229	1237	FKVRPALLV	ALVAAFKVRPALLVS	314	11.3
HLA-DPA1*03:01/DPB1*04:02	1	1229	1237	FKVRPALLV	LALVAAFKVRPALLV	321.8	19.05
HLA-DPA1*01/DPB1*04:01	1	1229	1237	FKVRPALLV	LALVAAFKVRPALLV	322	11.47
HLA-DPA1*01/DPB1*04:01	1	1229	1237	FKVRPALLV	AAFKVRPALLVSFIF	333.1	11.72
HLA-DRB1*09:01	1	1229	1237	FKVRPALLV	FKVRPALLVSFIFRA	341.4	19.57
HLA-DPA1*01/DPB1*04:01	1	1229	1237	FKVRPALLV	AFKVRPALLVSFIFR	345.1	11.96
HLA-DRB1*04:05	1	1229	1237	FKVRPALLV	LVAAFKVRPALLVSF	360.2	24.31
HLA-DRB1*04:01	1	1229	1237	FKVRPALLV	AFKVRPALLVSFIFR	369.5	23.62
HLA-DRB1*04:05	1	1229	1237	FKVRPALLV	VAAFKVRPALLVSFI	410.6	26.23
HLA-DRB1*04:04	1	1229	1237	FKVRPALLV	FKVRPALLVSFIFRA	439.6	32.55
HLA-DRB1*04:04	1	1229	1237	FKVRPALLV	AFKVRPALLVSFIFR	450	32.93
HLA-DPA1*02:01/DPB1*05:01	1	1229	1237	FKVRPALLV	VAAFKVRPALLVSFI	485.7	10.12
HLA-DQA1*01:02/DQB1*06:02	1	1230	1238	KVRPALLVS	AAFKVRPALLVSFIF	311.9	19.87
HLA-DPA1*02:01/DPB1*05:01	1	1230	1238	KVRPALLVS	AFKVRPALLVSFIFR	342.9	7.46
HLA-DPA1*02:01/DPB1*05:01	1	1230	1238	KVRPALLVS	AAFKVRPALLVSFIF	379.2	8.16
HLA-DPA1*02:01/DPB1*05:01	1	1230	1238	KVRPALLVS	FKVRPALLVSFIFRA	410.9	8.76
HLA-DQA1*05:01/DQB1*03:01	1	1231	1239	VRPALLVSF	LVAAFKVRPALLVSF	60.9	10.47
HLA-DQA1*05:01/DQB1*03:01	1	1231	1239	VRPALLVSF	VAAFKVRPALLVSFI	64.7	10.95
HLA-DRB1*08:02	1	1231	1239	VRPALLVSF	AFKVRPALLVSFIFR	100.5	1.62
HLA-DQA1*05:01/DQB1*03:01	1	1231	1239	VRPALLVSF	AAFKVRPALLVSFIF	120.7	16.77
HLA-DQA1*05:01/DQB1*03:01	1	1231	1239	VRPALLVSF	AFKVRPALLVSFIFR	129	17.46
HLA-DRB1*08:02	1	1231	1239	VRPALLVSF	FKVRPALLVSFIFRA	185.9	3.98
HLA-DQA1*05:01/DQB1*03:01	1	1231	1239	VRPALLVSF	FKVRPALLVSFIFRA	210.3	23.22
HLA-DRB1*08:02	1	1231	1239	VRPALLVSF	KVRPALLVSFIFRAN	228.8	5.17
HLA-DRB1*08:02	1	1231	1239	VRPALLVSF	VRPALLVSFIFRANW	449.8	10.92
HLA-DRB4*01:01	1	1232	1240	RPALLVSFI	AAFKVRPALLVSFIF	147.4	11.08
HLA-DRB4*01:01	1	1232	1240	RPALLVSFI	AFKVRPALLVSFIFR	185.3	13.44
HLA-DRB4*01:01	1	1232	1240	RPALLVSFI	RPALLVSFIFRANWT	356.4	21.95
HLA-DRB4*01:01	1	1232	1240	RPALLVSFI	FKVRPALLVSFIFRA	381.1	22.99
HLA-DRB4*01:01	1	1232	1240	RPALLVSFI	VRPALLVSFIFRANW	423.4	24.64
HLA-DPA1*01:03/DPB1*02:01	1	1234	1242	ALLVSFIFR	VRPALLVSFIFRANW	104.2	8.57
HLA-DPA1*01:03/DPB1*02:01	1	1234	1242	ALLVSFIFR	KVRPALLVSFIFRAN	114.6	9.11
HLA-DPA1*01:03/DPB1*02:01	1	1234	1242	ALLVSFIFR	FKVRPALLVSFIFRA	140.5	10.38
HLA-DPA1*01:03/DPB1*02:01	1	1234	1242	ALLVSFIFR	AFKVRPALLVSFIFR	219.1	13.59
HLA-DPA1*02:01/DPB1*05:01	1	1234	1242	ALLVSFIFR	KVRPALLVSFIFRAN	420.4	8.94
HLA-DPA1*02:01/DPB1*05:01	1	1234	1242	ALLVSFIFR	VRPALLVSFIFRANW	473.7	9.9
HLA-DPA1*03:01/DPB1*04:02	1	1235	1243	LLVSFIFRA	VRPALLVSFIFRANW	48.9	5.66
HLA-DPA1*03:01/DPB1*04:02	1	1235	1243	LLVSFIFRA	RPALLVSFIFRANWT	49.4	5.71
HLA-DPA1*03:01/DPB1*04:02	1	1235	1243	LLVSFIFRA	FKVRPALLVSFIFRA	57.9	6.5
HLA-DPA1*02:01/DPB1*01:01	1	1235	1243	LLVSFIFRA	FKVRPALLVSFIFRA	63.2	6.76
HLA-DPA1*02:01/DPB1*01:01	1	1235	1243	LLVSFIFRA	VRPALLVSFIFRANW	63.3	6.78
HLA-DPA1*03:01/DPB1*04:02	1	1235	1243	LLVSFIFRA	KVRPALLVSFIFRAN	63.5	6.96
HLA-DPA1*02:01/DPB1*01:01	1	1235	1243	LLVSFIFRA	KVRPALLVSFIFRAN	65	6.96
HLA-DPA1*03:01/DPB1*04:02	1	1235	1243	LLVSFIFRA	PALLVSFIFRANWTP	68	7.35
HLA-DRB1*15:01	1	1235	1243	LLVSFIFRA	ALLVSFIFRANWTPR	69	7.08
HLA-DRB1*15:01	1	1235	1243	LLVSFIFRA	LLVSFIFRANWTPRE	69	7.08
HLA-DPA1*02:01/DPB1*01:01	1	1235	1243	LLVSFIFRA	RPALLVSFIFRANWT	73.3	7.87
HLA-DRB1*15:01	1	1235	1243	LLVSFIFRA	RPALLVSFIFRANWT	85.4	8.63
HLA-DPA1*03:01/DPB1*04:02	1	1235	1243	LLVSFIFRA	ALLVSFIFRANWTPR	95.3	9.36
HLA-DRB1*15:01	1	1235	1243	LLVSFIFRA	PALLVSFIFRANWTP	98.7	9.82
HLA-DPA1*01:03/DPB1*02:01	1	1235	1243	LLVSFIFRA	RPALLVSFIFRANWT	102.9	8.5
HLA-DRB1*15:01	1	1235	1243	LLVSFIFRA	VRPALLVSFIFRANW	121.2	11.67
HLA-DPA1*01:03/DPB1*02:01	1	1235	1243	LLVSFIFRA	PALLVSFIFRANWTP	127.8	9.77
HLA-DPA1*02:01/DPB1*01:01	1	1235	1243	LLVSFIFRA	PALLVSFIFRANWTP	127.9	12.74
HLA-DPA1*01:03/DPB1*02:01	1	1235	1243	LLVSFIFRA	ALLVSFIFRANWTPR	129.1	9.83
HLA-DRB1*01:01	1	1235	1243	LLVSFIFRA	RPALLVSFIFRANWT	133.1	34.34
HLA-DRB1*01:01	1	1235	1243	LLVSFIFRA	VRPALLVSFIFRANW	156.3	36.83
HLA-DRB1*01:01	1	1235	1243	LLVSFIFRA	ALLVSFIFRANWTPR	159.8	37.19
HLA-DPA1*02:01/DPB1*01:01	1	1235	1243	LLVSFIFRA	ALLVSFIFRANWTPR	168.7	15.72
HLA-DRB1*01:01	1	1235	1243	LLVSFIFRA	KVRPALLVSFIFRAN	173	38.47
HLA-DPA1*01:03/DPB1*02:01	1	1235	1243	LLVSFIFRA	LLVSFIFRANWTPRE	173.6	11.8
HLA-DRB1*01:01	1	1235	1243	LLVSFIFRA	PALLVSFIFRANWTP	178.7	39
HLA-DPA1*01/DPB1*04:01	1	1235	1243	LLVSFIFRA	ALLVSFIFRANWTPR	200.3	8.54
HLA-DRB1*15:01	1	1235	1243	LLVSFIFRA	FKVRPALLVSFIFRA	208.1	17.41
HLA-DRB1*15:01	1	1235	1243	LLVSFIFRA	KVRPALLVSFIFRAN	215.1	17.79
HLA-DPA1*01/DPB1*04:01	1	1235	1243	LLVSFIFRA	RPALLVSFIFRANWT	221.2	9.1
HLA-DPA1*01/DPB1*04:01	1	1235	1243	LLVSFIFRA	PALLVSFIFRANWTP	225.6	9.21
HLA-DPA1*01/DPB1*04:01	1	1235	1243	LLVSFIFRA	VRPALLVSFIFRANW	241.9	9.62
HLA-DPA1*03:01/DPB1*04:02	1	1235	1243	LLVSFIFRA	LLVSFIFRANWTPRE	247.1	16.59
HLA-DRB1*04:01	1	1235	1243	LLVSFIFRA	PALLVSFIFRANWTP	250.6	17.84
HLA-DPA1*01/DPB1*04:01	1	1235	1243	LLVSFIFRA	LLVSFIFRANWTPRE	263.4	10.13
HLA-DPA1*02:01/DPB1*01:01	1	1235	1243	LLVSFIFRA	LLVSFIFRANWTPRE	265.4	21.38
HLA-DPA1*01/DPB1*04:01	1	1235	1243	LLVSFIFRA	FKVRPALLVSFIFRA	280.1	10.53
HLA-DRB1*04:01	1	1235	1243	LLVSFIFRA	RPALLVSFIFRANWT	303.6	20.6
HLA-DPA1*01/DPB1*04:01	1	1235	1243	LLVSFIFRA	KVRPALLVSFIFRAN	329	11.63
HLA-DQA1*01:01/DQB1*05:01	1	1235	1243	LLVSFIFRA	PALLVSFIFRANWTP	346.8	6.84
HLA-DRB1*04:01	1	1235	1243	LLVSFIFRA	KVRPALLVSFIFRAN	373.1	23.78
HLA-DRB1*04:01	1	1235	1243	LLVSFIFRA	VRPALLVSFIFRANW	375.1	23.86
HLA-DRB1*04:01	1	1235	1243	LLVSFIFRA	FKVRPALLVSFIFRA	485.6	28.3
HLA-DRB1*04:05	1	1235	1243	LLVSFIFRA	ALLVSFIFRANWTPR	492.3	29.05
HLA-DRB1*04:04	1	1236	1244	LVSFIFRAN	PALLVSFIFRANWTP	167.6	17.87
HLA-DRB1*04:04	1	1236	1244	LVSFIFRAN	KVRPALLVSFIFRAN	268.9	24.61
HLA-DRB1*04:04	1	1236	1244	LVSFIFRAN	VRPALLVSFIFRANW	280.8	25.27
HLA-DRB1*04:04	1	1236	1244	LVSFIFRAN	RPALLVSFIFRANWT	301.6	26.38
HLA-DRB1*11:01	1	1237	1245	VSFIFRANW	ALLVSFIFRANWTPR	41.6	7.36
HLA-DRB1*11:01	1	1237	1245	VSFIFRANW	LLVSFIFRANWTPRE	50.3	8.55
HLA-DRB1*11:01	1	1237	1245	VSFIFRANW	PALLVSFIFRANWTP	62.1	10
HLA-DRB1*11:01	1	1237	1245	VSFIFRANW	LVSFIFRANWTPRES	64.9	10.33
HLA-DRB1*11:01	1	1237	1245	VSFIFRANW	RPALLVSFIFRANWT	102.3	13.91
HLA-DRB1*11:01	1	1237	1245	VSFIFRANW	VSFIFRANWTPRESM	119.9	15.31
HLA-DRB1*15:01	1	1237	1245	VSFIFRANW	LVSFIFRANWTPRES	160.9	14.52
HLA-DRB1*11:01	1	1237	1245	VSFIFRANW	VRPALLVSFIFRANW	206.8	20.65
HLA-DRB4*01:01	1	1237	1245	VSFIFRANW	LVSFIFRANWTPRES	347.3	21.57
HLA-DQA1*01:01/DQB1*05:01	1	1237	1245	VSFIFRANW	ALLVSFIFRANWTPR	357.5	7.01
HLA-DRB4*01:01	1	1237	1245	VSFIFRANW	LLVSFIFRANWTPRE	446.5	25.5
HLA-DRB4*01:01	1	1238	1246	SFIFRANWT	VSFIFRANWTPRESM	282.3	18.63
HLA-DPA1*01:03/DPB1*02:01	1	1238	1246	SFIFRANWT	LVSFIFRANWTPRES	326.4	17.05
HLA-DQA1*01:01/DQB1*05:01	1	1238	1246	SFIFRANWT	LLVSFIFRANWTPRE	368.3	7.17
HLA-DRB1*01:01	1	1239	1247	FIFRANWTP	LVSFIFRANWTPRES	85.4	28.03
HLA-DRB1*04:04	1	1239	1247	FIFRANWTP	ALLVSFIFRANWTPR	91	10.92
HLA-DRB1*01:01	1	1239	1247	FIFRANWTP	LLVSFIFRANWTPRE	139.7	35.08
HLA-DRB1*07:01	1	1239	1247	FIFRANWTP	ALLVSFIFRANWTPR	192.1	20.93
HLA-DRB1*04:01	1	1239	1247	FIFRANWTP	LVSFIFRANWTPRES	204.9	15.3
HLA-DRB1*04:01	1	1239	1247	FIFRANWTP	ALLVSFIFRANWTPR	206.4	15.38
HLA-DRB1*04:01	1	1239	1247	FIFRANWTP	VSFIFRANWTPRESM	208.7	15.52
HLA-DRB1*04:01	1	1239	1247	FIFRANWTP	LLVSFIFRANWTPRE	209.1	15.54
HLA-DRB1*04:01	1	1239	1247	FIFRANWTP	SFIFRANWTPRESML	235.6	17.03
HLA-DRB1*07:01	1	1239	1247	FIFRANWTP	LLVSFIFRANWTPRE	252.8	24.13
HLA-DRB1*07:01	1	1239	1247	FIFRANWTP	PALLVSFIFRANWTP	280	25.38
HLA-DRB1*07:01	1	1239	1247	FIFRANWTP	VSFIFRANWTPRESM	284.2	25.57
HLA-DRB1*04:01	1	1239	1247	FIFRANWTP	FIFRANWTPRESMLL	323.3	21.53
HLA-DRB1*07:01	1	1239	1247	FIFRANWTP	LVSFIFRANWTPRES	336.4	27.76
HLA-DRB5*01:01	1	1240	1248	IFRANWTPR	VSFIFRANWTPRESM	36.4	7.98
HLA-DRB5*01:01	1	1240	1248	IFRANWTPR	LVSFIFRANWTPRES	40.9	8.69
HLA-DRB5*01:01	1	1240	1248	IFRANWTPR	LLVSFIFRANWTPRE	45.9	9.42
HLA-DRB5*01:01	1	1240	1248	IFRANWTPR	SFIFRANWTPRESML	52.1	10.27
HLA-DRB5*01:01	1	1240	1248	IFRANWTPR	ALLVSFIFRANWTPR	53	10.37
HLA-DRB1*04:04	1	1240	1248	IFRANWTPR	LLVSFIFRANWTPRE	73.3	8.83
HLA-DRB1*04:04	1	1240	1248	IFRANWTPR	LVSFIFRANWTPRES	83.8	10.08
HLA-DRB5*01:01	1	1240	1248	IFRANWTPR	FIFRANWTPRESMLL	89.5	14.37
HLA-DRB1*04:04	1	1240	1248	IFRANWTPR	FIFRANWTPRESMLL	94.6	11.3
HLA-DRB1*04:04	1	1240	1248	IFRANWTPR	SFIFRANWTPRESML	98.8	11.75
HLA-DRB1*04:04	1	1240	1248	IFRANWTPR	VSFIFRANWTPRESM	109.1	12.82
HLA-DRB1*04:04	1	1240	1248	IFRANWTPR	IFRANWTPRESMLLA	124.4	14.27
HLA-DRB1*15:01	1	1240	1248	IFRANWTPR	VSFIFRANWTPRESM	164.5	14.76
HLA-DRB5*01:01	1	1240	1248	IFRANWTPR	IFRANWTPRESMLLA	225.7	23.32
HLA-DRB1*03:01	1	1240	1248	IFRANWTPR	VSFIFRANWTPRESM	320.7	10.79
HLA-DRB1*15:01	1	1240	1248	IFRANWTPR	SFIFRANWTPRESML	338.9	23.55
HLA-DRB1*15:01	1	1240	1248	IFRANWTPR	FIFRANWTPRESMLL	429.2	26.83
HLA-DRB1*15:01	1	1240	1248	IFRANWTPR	IFRANWTPRESMLLA	448.1	27.47
HLA-DRB1*01:01	1	1241	1249	FRANWTPRE	SFIFRANWTPRESML	20	11.3
HLA-DRB3*01:01	1	1241	1249	FRANWTPRE	SFIFRANWTPRESML	22.6	1.41
HLA-DRB3*01:01	1	1241	1249	FRANWTPRE	VSFIFRANWTPRESM	27.4	1.69
HLA-DRB1*01:01	1	1241	1249	FRANWTPRE	FIFRANWTPRESMLL	33.5	16.66
HLA-DRB3*01:01	1	1241	1249	FRANWTPRE	LVSFIFRANWTPRES	33.7	2.03
HLA-DRB3*01:01	1	1241	1249	FRANWTPRE	FIFRANWTPRESMLL	39.6	2.33
HLA-DRB3*01:01	1	1241	1249	FRANWTPRE	LLVSFIFRANWTPRE	39.9	2.34
HLA-DRB1*01:01	1	1241	1249	FRANWTPRE	VSFIFRANWTPRESM	58.8	23.23
HLA-DRB3*01:01	1	1241	1249	FRANWTPRE	IFRANWTPRESMLLA	75.6	3.74
HLA-DRB1*01:01	1	1241	1249	FRANWTPRE	IFRANWTPRESMLLA	75.7	26.44
HLA-DRB1*04:05	1	1241	1249	FRANWTPRE	VSFIFRANWTPRESM	145.2	13.07
HLA-DRB1*04:05	1	1241	1249	FRANWTPRE	SFIFRANWTPRESML	145.3	13.07
HLA-DRB3*01:01	1	1241	1249	FRANWTPRE	FRANWTPRESMLLAL	148.5	5.73
HLA-DRB1*04:05	1	1241	1249	FRANWTPRE	LVSFIFRANWTPRES	165.5	14.43
HLA-DRB1*04:05	1	1241	1249	FRANWTPRE	LLVSFIFRANWTPRE	169.6	14.7
HLA-DRB1*13:02	1	1241	1249	FRANWTPRE	SFIFRANWTPRESML	186.1	9.38
HLA-DRB1*13:02	1	1241	1249	FRANWTPRE	VSFIFRANWTPRESM	191.1	9.54
HLA-DRB1*13:02	1	1241	1249	FRANWTPRE	LVSFIFRANWTPRES	234.7	10.89
HLA-DRB1*04:05	1	1241	1249	FRANWTPRE	FIFRANWTPRESMLL	254	19.5
HLA-DRB1*09:01	1	1241	1249	FRANWTPRE	VSFIFRANWTPRESM	269.6	16.36
HLA-DRB1*09:01	1	1241	1249	FRANWTPRE	SFIFRANWTPRESML	270	16.38
HLA-DRB1*13:02	1	1241	1249	FRANWTPRE	LLVSFIFRANWTPRE	292	12.51
HLA-DRB1*03:01	1	1241	1249	FRANWTPRE	SFIFRANWTPRESML	298.4	10.32
HLA-DRB1*13:02	1	1241	1249	FRANWTPRE	FIFRANWTPRESMLL	323.2	13.35
HLA-DRB1*04:05	1	1241	1249	FRANWTPRE	IFRANWTPRESMLLA	398.3	25.78
HLA-DRB1*09:01	1	1241	1249	FRANWTPRE	LVSFIFRANWTPRES	402	22.03
HLA-DRB1*07:01	1	1243	1251	ANWTPRESM	SFIFRANWTPRESML	341.6	27.96
HLA-DRB1*01:01	1	1245	1253	WTPRESMLL	RANWTPRESMLLALA	34.8	17.08
HLA-DRB1*01:01	1	1245	1253	WTPRESMLL	FRANWTPRESMLLAL	54	22.18
HLA-DRB1*01:01	1	1245	1253	WTPRESMLL	ANWTPRESMLLALAS	70.7	25.55
HLA-DRB1*01:01	1	1245	1253	WTPRESMLL	NWTPRESMLLALASC	110.6	31.62
HLA-DRB1*09:01	1	1245	1253	WTPRESMLL	FIFRANWTPRESMLL	140.8	9.53
HLA-DRB1*09:01	1	1245	1253	WTPRESMLL	IFRANWTPRESMLLA	149.6	10.08
HLA-DRB1*09:01	1	1245	1253	WTPRESMLL	FRANWTPRESMLLAL	195.4	12.71
HLA-DRB1*07:01	1	1245	1253	WTPRESMLL	FIFRANWTPRESMLL	206.4	21.73
HLA-DRB1*09:01	1	1245	1253	WTPRESMLL	RANWTPRESMLLALA	233.8	14.66
HLA-DRB1*07:01	1	1245	1253	WTPRESMLL	IFRANWTPRESMLLA	318.4	27.01
HLA-DRB1*09:01	1	1245	1253	WTPRESMLL	ANWTPRESMLLALAS	351.8	20.01
HLA-DRB1*07:01	1	1245	1253	WTPRESMLL	FRANWTPRESMLLAL	407.5	30.34
HLA-DPA1*03:01/DPB1*04:02	1	1247	1255	PRESMLLAL	NWTPRESMLLALASC	427.5	21.92
HLA-DPA1*03:01/DPB1*04:02	1	1247	1255	PRESMLLAL	ANWTPRESMLLALAS	430.8	22.01
HLA-DQA1*01:02/DQB1*06:02	1	1248	1256	RESMLLALA	NWTPRESMLLALASC	20	0.56
HLA-DQA1*01:02/DQB1*06:02	1	1248	1256	RESMLLALA	WTPRESMLLALASCL	20.6	0.6
HLA-DQA1*01:02/DQB1*06:02	1	1248	1256	RESMLLALA	ANWTPRESMLLALAS	22.4	0.72
HLA-DQA1*01:02/DQB1*06:02	1	1248	1256	RESMLLALA	TPRESMLLALASCLL	25.5	0.94
HLA-DQA1*01:02/DQB1*06:02	1	1248	1256	RESMLLALA	PRESMLLALASCLLQ	28.4	1.15
HLA-DQA1*01:02/DQB1*06:02	1	1248	1256	RESMLLALA	RESMLLALASCLLQT	35.2	1.69
HLA-DQA1*01:02/DQB1*06:02	1	1248	1256	RESMLLALA	RANWTPRESMLLALA	43	2.34
HLA-DPA1*02:01/DPB1*01:01	1	1248	1256	RESMLLALA	WTPRESMLLALASCL	394.9	27.04
HLA-DPA1*02:01/DPB1*01:01	1	1248	1256	RESMLLALA	ANWTPRESMLLALAS	436.5	28.6
HLA-DRB1*04:05	1	1248	1256	RESMLLALA	TPRESMLLALASCLL	436.8	27.17
HLA-DPA1*02:01/DPB1*01:01	1	1248	1256	RESMLLALA	NWTPRESMLLALASC	461.3	29.46
HLA-DRB1*04:05	1	1248	1256	RESMLLALA	WTPRESMLLALASCL	491.1	29.01
HLA-DRB1*04:05	1	1248	1256	RESMLLALA	PRESMLLALASCLLQ	499.8	29.28
HLA-DRB1*04:04	1	1250	1258	SMLLALASC	ESMLLALASCLLQTA	35	3.54
HLA-DRB1*04:04	1	1250	1258	SMLLALASC	SMLLALASCLLQTAI	36.2	3.72
HLA-DRB1*04:04	1	1250	1258	SMLLALASC	RESMLLALASCLLQT	38.1	4.02
HLA-DRB1*04:04	1	1250	1258	SMLLALASC	PRESMLLALASCLLQ	40.6	4.4
HLA-DRB1*04:04	1	1250	1258	SMLLALASC	TPRESMLLALASCLL	57.4	6.7
HLA-DRB1*04:04	1	1250	1258	SMLLALASC	WTPRESMLLALASCL	128.3	14.65
HLA-DRB1*04:04	1	1250	1258	SMLLALASC	NWTPRESMLLALASC	262.8	24.28
HLA-DRB1*01:01	1	1251	1259	MLLALASCL	WTPRESMLLALASCL	51.9	21.7
HLA-DRB1*04:04	1	1251	1259	MLLALASCL	MLLALASCLLQTAIS	57.5	6.71
HLA-DRB1*07:01	1	1251	1259	MLLALASCL	WTPRESMLLALASCL	121.2	16.01
HLA-DQA1*05:01/DQB1*03:01	1	1251	1259	MLLALASCL	MLLALASCLLQTAIS	171.5	20.69
HLA-DQA1*05:01/DQB1*03:01	1	1251	1259	MLLALASCL	ESMLLALASCLLQTA	194.9	22.25
HLA-DQA1*05:01/DQB1*03:01	1	1251	1259	MLLALASCL	RESMLLALASCLLQT	208.4	23.1
HLA-DQA1*05:01/DQB1*03:01	1	1251	1259	MLLALASCL	SMLLALASCLLQTAI	231.9	24.47
HLA-DRB1*15:01	1	1251	1259	MLLALASCL	SMLLALASCLLQTAI	239.1	19.04
HLA-DRB1*15:01	1	1251	1259	MLLALASCL	RESMLLALASCLLQT	240.2	19.1
HLA-DRB1*15:01	1	1251	1259	MLLALASCL	ESMLLALASCLLQTA	245.2	19.36
HLA-DRB1*15:01	1	1251	1259	MLLALASCL	MLLALASCLLQTAIS	275.7	20.82
HLA-DQA1*05:01/DQB1*03:01	1	1251	1259	MLLALASCL	PRESMLLALASCLLQ	290.8	27.56
HLA-DRB1*15:01	1	1251	1259	MLLALASCL	PRESMLLALASCLLQ	333.5	23.34
HLA-DQA1*05:01/DQB1*03:01	1	1251	1259	MLLALASCL	TPRESMLLALASCLL	338.9	29.8
HLA-DQA1*05:01/DQB1*03:01	1	1251	1259	MLLALASCL	WTPRESMLLALASCL	353.6	30.41
HLA-DRB1*04:01	1	1251	1259	MLLALASCL	TPRESMLLALASCLL	394.5	24.7
HLA-DRB1*04:01	1	1251	1259	MLLALASCL	WTPRESMLLALASCL	422.8	25.85
HLA-DRB1*04:01	1	1251	1259	MLLALASCL	PRESMLLALASCLLQ	445.5	26.75
HLA-DRB1*15:01	1	1251	1259	MLLALASCL	TPRESMLLALASCLL	453.7	27.65
HLA-DRB1*04:01	1	1251	1259	MLLALASCL	RESMLLALASCLLQT	496.7	28.71
HLA-DRB1*01:01	1	1252	1260	LLALASCLL	RESMLLALASCLLQT	18.8	10.69
HLA-DRB1*01:01	1	1252	1260	LLALASCLL	PRESMLLALASCLLQ	22.1	12.29
HLA-DRB1*01:01	1	1252	1260	LLALASCLL	ESMLLALASCLLQTA	22.6	12.51
HLA-DRB1*01:01	1	1252	1260	LLALASCLL	TPRESMLLALASCLL	25.5	13.75
HLA-DRB1*01:01	1	1252	1260	LLALASCLL	SMLLALASCLLQTAI	33.7	16.72
HLA-DRB1*07:01	1	1252	1260	LLALASCLL	TPRESMLLALASCLL	42.3	7.56
HLA-DRB1*01:01	1	1252	1260	LLALASCLL	MLLALASCLLQTAIS	45.3	20.07
HLA-DRB1*07:01	1	1252	1260	LLALASCLL	PRESMLLALASCLLQ	70.8	11.24
HLA-DRB1*07:01	1	1252	1260	LLALASCLL	RESMLLALASCLLQT	118.9	15.84
HLA-DRB1*07:01	1	1252	1260	LLALASCLL	ESMLLALASCLLQTA	203.5	21.59
HLA-DRB1*09:01	1	1252	1260	LLALASCLL	RESMLLALASCLLQT	242.7	15.06
HLA-DRB1*07:01	1	1252	1260	LLALASCLL	SMLLALASCLLQTAI	248.5	23.93
HLA-DRB1*09:01	1	1252	1260	LLALASCLL	PRESMLLALASCLLQ	253.1	15.56
HLA-DRB1*09:01	1	1252	1260	LLALASCLL	ESMLLALASCLLQTA	300.7	17.72
HLA-DRB1*07:01	1	1252	1260	LLALASCLL	MLLALASCLLQTAIS	346.1	28.12
HLA-DPA1*02:01/DPB1*01:01	1	1252	1260	LLALASCLL	TPRESMLLALASCLL	353.5	25.4
HLA-DRB1*09:01	1	1252	1260	LLALASCLL	TPRESMLLALASCLL	393	21.66
HLA-DPA1*03:01/DPB1*04:02	1	1252	1260	LLALASCLL	TPRESMLLALASCLL	395.3	21.1
HLA-DRB1*09:01	1	1252	1260	LLALASCLL	SMLLALASCLLQTAI	402.7	22.05
HLA-DQA1*05:01/DQB1*02:01	1	1252	1260	LLALASCLL	PRESMLLALASCLLQ	465.8	10.46
HLA-DPA1*02:01/DPB1*01:01	1	1253	1261	LALASCLLQ	SMLLALASCLLQTAI	75.8	8.13
HLA-DPA1*02:01/DPB1*01:01	1	1253	1261	LALASCLLQ	ESMLLALASCLLQTA	91.3	9.61
HLA-DPA1*02:01/DPB1*01:01	1	1253	1261	LALASCLLQ	LLALASCLLQTAISA	119.3	12.04
HLA-DPA1*02:01/DPB1*01:01	1	1253	1261	LALASCLLQ	PRESMLLALASCLLQ	223.8	19.14
HLA-DPA1*03:01/DPB1*04:02	1	1253	1261	LALASCLLQ	PRESMLLALASCLLQ	226.3	15.83
HLA-DPA1*01:03/DPB1*02:01	1	1253	1261	LALASCLLQ	LALASCLLQTAISAL	254.4	14.83
HLA-DQA1*04:01/DQB1*04:02	1	1253	1261	LALASCLLQ	RESMLLALASCLLQT	497.2	7.77
HLA-DPA1*03:01/DPB1*04:02	1	1254	1262	ALASCLLQT	MLLALASCLLQTAIS	14.5	1.51
HLA-DPA1*03:01/DPB1*04:02	1	1254	1262	ALASCLLQT	SMLLALASCLLQTAI	15.2	1.62
HLA-DPA1*03:01/DPB1*04:02	1	1254	1262	ALASCLLQT	LALASCLLQTAISAL	16.8	1.84
HLA-DPA1*03:01/DPB1*04:02	1	1254	1262	ALASCLLQT	LLALASCLLQTAISA	18.1	2.03
HLA-DPA1*03:01/DPB1*04:02	1	1254	1262	ALASCLLQT	ESMLLALASCLLQTA	21.9	2.55
HLA-DPA1*03:01/DPB1*04:02	1	1254	1262	ALASCLLQT	ALASCLLQTAISALE	26.7	3.19
HLA-DPA1*03:01/DPB1*04:02	1	1254	1262	ALASCLLQT	RESMLLALASCLLQT	39.6	4.68
HLA-DPA1*02:01/DPB1*01:01	1	1254	1262	ALASCLLQT	MLLALASCLLQTAIS	80.5	8.58
HLA-DPA1*02:01/DPB1*01:01	1	1254	1262	ALASCLLQT	RESMLLALASCLLQT	102.9	10.65
HLA-DPA1*01:03/DPB1*02:01	1	1254	1262	ALASCLLQT	SMLLALASCLLQTAI	142.5	10.48
HLA-DPA1*01:03/DPB1*02:01	1	1254	1262	ALASCLLQT	ESMLLALASCLLQTA	155.9	11.08
HLA-DPA1*01:03/DPB1*02:01	1	1254	1262	ALASCLLQT	RESMLLALASCLLQT	175.2	11.87
HLA-DPA1*01:03/DPB1*02:01	1	1254	1262	ALASCLLQT	MLLALASCLLQTAIS	177.3	11.95
HLA-DPA1*01:03/DPB1*02:01	1	1254	1262	ALASCLLQT	LLALASCLLQTAISA	234.4	14.13
HLA-DQA1*05:01/DQB1*03:01	1	1254	1262	ALASCLLQT	LLALASCLLQTAISA	255.9	25.77
HLA-DQA1*05:01/DQB1*03:01	1	1254	1262	ALASCLLQT	LALASCLLQTAISAL	278.1	26.93
HLA-DPA1*01/DPB1*04:01	1	1254	1262	ALASCLLQT	SMLLALASCLLQTAI	402.8	13.12
HLA-DPA1*01/DPB1*04:01	1	1254	1262	ALASCLLQT	MLLALASCLLQTAIS	438	13.79
HLA-DPA1*01/DPB1*04:01	1	1254	1262	ALASCLLQT	ESMLLALASCLLQTA	455.5	14.1
HLA-DQA1*01:02/DQB1*06:02	1	1255	1263	LASCLLQTA	SMLLALASCLLQTAI	28.3	1.14
HLA-DQA1*01:02/DQB1*06:02	1	1255	1263	LASCLLQTA	LLALASCLLQTAISA	30.6	1.32
HLA-DQA1*01:02/DQB1*06:02	1	1255	1263	LASCLLQTA	MLLALASCLLQTAIS	31.6	1.4
HLA-DQA1*01:02/DQB1*06:02	1	1255	1263	LASCLLQTA	ESMLLALASCLLQTA	36.5	1.8
HLA-DQA1*01:02/DQB1*06:02	1	1255	1263	LASCLLQTA	LALASCLLQTAISAL	41	2.17
HLA-DQA1*01:02/DQB1*06:02	1	1255	1263	LASCLLQTA	ALASCLLQTAISALE	49.4	2.9
HLA-DQA1*01:02/DQB1*06:02	1	1255	1263	LASCLLQTA	LASCLLQTAISALEG	51.7	3.09
HLA-DRB4*01:01	1	1255	1263	LASCLLQTA	ALASCLLQTAISALE	78	6.07
HLA-DRB4*01:01	1	1255	1263	LASCLLQTA	MLLALASCLLQTAIS	84.6	6.59
HLA-DRB4*01:01	1	1255	1263	LASCLLQTA	LALASCLLQTAISAL	85.3	6.66
HLA-DRB4*01:01	1	1255	1263	LASCLLQTA	LLALASCLLQTAISA	87.7	6.85
HLA-DRB4*01:01	1	1255	1263	LASCLLQTA	SMLLALASCLLQTAI	103.6	8.05
HLA-DRB4*01:01	1	1255	1263	LASCLLQTA	ESMLLALASCLLQTA	212.1	14.99
HLA-DRB1*11:01	1	1255	1263	LASCLLQTA	LLALASCLLQTAISA	431.7	29.16
HLA-DRB1*11:01	1	1255	1263	LASCLLQTA	LALASCLLQTAISAL	455.4	29.83
HLA-DRB1*04:05	1	1255	1263	LASCLLQTA	LLALASCLLQTAISA	494.6	29.12
HLA-DRB4*01:01	1	1256	1264	ASCLLQTAI	LASCLLQTAISALEG	63.2	4.85
HLA-DRB4*01:01	1	1256	1264	ASCLLQTAI	ASCLLQTAISALEGD	133.2	10.15
HLA-DRB1*04:05	1	1256	1264	ASCLLQTAI	MLLALASCLLQTAIS	475	28.47
HLA-DRB1*04:04	1	1257	1265	SCLLQTAIS	ALASCLLQTAISALE	48.2	5.44
HLA-DRB1*04:04	1	1257	1265	SCLLQTAIS	LASCLLQTAISALEG	50.5	5.76
HLA-DRB1*04:04	1	1257	1265	SCLLQTAIS	LALASCLLQTAISAL	50.6	5.77
HLA-DRB1*04:04	1	1257	1265	SCLLQTAIS	LLALASCLLQTAISA	73	8.8
HLA-DRB4*01:01	1	1257	1265	SCLLQTAIS	SCLLQTAISALEGDL	394.1	23.51
HLA-DRB1*11:01	1	1257	1265	SCLLQTAIS	ALASCLLQTAISALE	474.3	30.36
HLA-DRB1*01:01	1	1258	1266	CLLQTAISA	LASCLLQTAISALEG	9.4	4.72
HLA-DRB1*01:01	1	1258	1266	CLLQTAISA	ALASCLLQTAISALE	10.9	5.88
HLA-DRB1*01:01	1	1258	1266	CLLQTAISA	LALASCLLQTAISAL	12	6.67
HLA-DRB1*01:01	1	1258	1266	CLLQTAISA	LLALASCLLQTAISA	13.9	7.92
HLA-DRB1*01:01	1	1258	1266	CLLQTAISA	ASCLLQTAISALEGD	14.1	8.05
HLA-DRB1*01:01	1	1258	1266	CLLQTAISA	SCLLQTAISALEGDL	22.4	12.43
HLA-DRB1*01:01	1	1258	1266	CLLQTAISA	CLLQTAISALEGDLM	35.3	17.24
HLA-DRB1*04:04	1	1258	1266	CLLQTAISA	ASCLLQTAISALEGD	49.1	5.56
HLA-DRB1*04:04	1	1258	1266	CLLQTAISA	SCLLQTAISALEGDL	53.3	6.12
HLA-DRB1*04:04	1	1258	1266	CLLQTAISA	CLLQTAISALEGDLM	118.5	13.72
HLA-DRB1*07:01	1	1259	1267	LLQTAISAL	LALASCLLQTAISAL	11.5	2.01
HLA-DRB1*07:01	1	1259	1267	LLQTAISAL	ALASCLLQTAISALE	16.1	3.03
HLA-DRB1*07:01	1	1259	1267	LLQTAISAL	LASCLLQTAISALEG	29.9	5.68
HLA-DRB1*07:01	1	1259	1267	LLQTAISAL	ASCLLQTAISALEGD	51.6	8.94
HLA-DRB1*07:01	1	1259	1267	LLQTAISAL	SCLLQTAISALEGDL	63.3	10.34
HLA-DPA1*02:01/DPB1*01:01	1	1259	1267	LLQTAISAL	ALASCLLQTAISALE	69.8	7.49
HLA-DPA1*02:01/DPB1*01:01	1	1259	1267	LLQTAISAL	LASCLLQTAISALEG	83.4	8.86
HLA-DPA1*03:01/DPB1*04:02	1	1259	1267	LLQTAISAL	LASCLLQTAISALEG	83.8	8.57
HLA-DPA1*02:01/DPB1*01:01	1	1259	1267	LLQTAISAL	LALASCLLQTAISAL	84.2	8.94
HLA-DPA1*02:01/DPB1*01:01	1	1259	1267	LLQTAISAL	ASCLLQTAISALEGD	97.8	10.19
HLA-DRB1*07:01	1	1259	1267	LLQTAISAL	CLLQTAISALEGDLM	100.9	14.28
HLA-DPA1*03:01/DPB1*04:02	1	1259	1267	LLQTAISAL	ASCLLQTAISALEGD	101.7	9.77
HLA-DPA1*02:01/DPB1*01:01	1	1259	1267	LLQTAISAL	SCLLQTAISALEGDL	102.6	10.63
HLA-DPA1*03:01/DPB1*04:02	1	1259	1267	LLQTAISAL	SCLLQTAISALEGDL	118.7	10.82
HLA-DPA1*02:01/DPB1*01:01	1	1259	1267	LLQTAISAL	CLLQTAISALEGDLM	123	12.35
HLA-DPA1*02:01/DPB1*01:01	1	1259	1267	LLQTAISAL	LLQTAISALEGDLMV	125.5	12.56
HLA-DRB1*07:01	1	1259	1267	LLQTAISAL	LLQTAISALEGDLMV	151.7	18.31
HLA-DPA1*03:01/DPB1*04:02	1	1259	1267	LLQTAISAL	CLLQTAISALEGDLM	159.8	12.99
HLA-DRB1*04:01	1	1259	1267	LLQTAISAL	LASCLLQTAISALEG	231.3	16.81
HLA-DRB1*04:01	1	1259	1267	LLQTAISAL	ALASCLLQTAISALE	244.4	17.51
HLA-DRB1*04:01	1	1259	1267	LLQTAISAL	ASCLLQTAISALEGD	249.6	17.78
HLA-DRB1*04:01	1	1259	1267	LLQTAISAL	LALASCLLQTAISAL	263.1	18.52
HLA-DRB1*04:04	1	1259	1267	LLQTAISAL	LLQTAISALEGDLMV	278.5	25.14
HLA-DPA1*03:01/DPB1*04:02	1	1259	1267	LLQTAISAL	LLQTAISALEGDLMV	287.5	17.98
HLA-DRB1*04:01	1	1259	1267	LLQTAISAL	SCLLQTAISALEGDL	305	20.67
HLA-DRB1*04:05	1	1259	1267	LLQTAISAL	LALASCLLQTAISAL	365.3	24.5
HLA-DPA1*01:03/DPB1*02:01	1	1259	1267	LLQTAISAL	ALASCLLQTAISALE	392.6	18.89
HLA-DRB1*04:05	1	1260	1268	LQTAISALE	SCLLQTAISALEGDL	76.2	7.49
HLA-DRB1*09:01	1	1260	1268	LQTAISALE	SCLLQTAISALEGDL	77.4	5.32
HLA-DRB1*09:01	1	1260	1268	LQTAISALE	CLLQTAISALEGDLM	82.8	5.73
HLA-DRB1*04:05	1	1260	1268	LQTAISALE	ASCLLQTAISALEGD	87.4	8.54
HLA-DRB1*09:01	1	1260	1268	LQTAISALE	ASCLLQTAISALEGD	89.5	6.21
HLA-DRB1*04:05	1	1260	1268	LQTAISALE	LASCLLQTAISALEG	95.7	9.26
HLA-DRB1*04:05	1	1260	1268	LQTAISALE	ALASCLLQTAISALE	101.5	9.76
HLA-DRB1*04:05	1	1260	1268	LQTAISALE	CLLQTAISALEGDLM	107	10.2
HLA-DRB1*09:01	1	1260	1268	LQTAISALE	LLQTAISALEGDLMV	117.9	8.1
HLA-DRB1*09:01	1	1260	1268	LQTAISALE	LASCLLQTAISALEG	125.5	8.58
HLA-DQA1*05:01/DQB1*03:01	1	1260	1268	LQTAISALE	ALASCLLQTAISALE	141.7	18.49
HLA-DQA1*05:01/DQB1*03:01	1	1260	1268	LQTAISALE	SCLLQTAISALEGDL	150.8	19.2
HLA-DRB1*09:01	1	1260	1268	LQTAISALE	ALASCLLQTAISALE	151.1	10.17
HLA-DRB1*04:05	1	1260	1268	LQTAISALE	LLQTAISALEGDLMV	152.2	13.53
HLA-DRB1*09:01	1	1260	1268	LQTAISALE	LQTAISALEGDLMVL	164.8	10.97
HLA-DQA1*05:01/DQB1*03:01	1	1260	1268	LQTAISALE	ASCLLQTAISALEGD	175.5	20.97
HLA-DQA1*05:01/DQB1*03:01	1	1260	1268	LQTAISALE	LASCLLQTAISALEG	179.4	21.23
HLA-DQA1*05:01/DQB1*03:01	1	1260	1268	LQTAISALE	CLLQTAISALEGDLM	199.1	22.51
HLA-DRB1*04:05	1	1260	1268	LQTAISALE	LQTAISALEGDLMVL	211.3	17.23
HLA-DQA1*05:01/DQB1*03:01	1	1260	1268	LQTAISALE	LQTAISALEGDLMVL	216.8	23.61
HLA-DQA1*05:01/DQB1*03:01	1	1260	1268	LQTAISALE	LLQTAISALEGDLMV	218.5	23.7
HLA-DQA1*04:01/DQB1*04:02	1	1260	1268	LQTAISALE	ASCLLQTAISALEGD	257.8	3.57
HLA-DQA1*04:01/DQB1*04:02	1	1260	1268	LQTAISALE	SCLLQTAISALEGDL	286.5	4.05
HLA-DQA1*04:01/DQB1*04:02	1	1260	1268	LQTAISALE	LASCLLQTAISALEG	339.1	4.99
HLA-DPA1*02:01/DPB1*01:01	1	1260	1268	LQTAISALE	LQTAISALEGDLMVL	342	24.91
HLA-DQA1*03:01/DQB1*03:02	1	1260	1268	LQTAISALE	SCLLQTAISALEGDL	377.3	6.27
HLA-DQA1*04:01/DQB1*04:02	1	1260	1268	LQTAISALE	CLLQTAISALEGDLM	381	5.73
HLA-DQA1*03:01/DQB1*03:02	1	1260	1268	LQTAISALE	LLQTAISALEGDLMV	386.2	6.44
HLA-DQA1*03:01/DQB1*03:02	1	1260	1268	LQTAISALE	ASCLLQTAISALEGD	386.5	6.45
HLA-DQA1*04:01/DQB1*04:02	1	1260	1268	LQTAISALE	ALASCLLQTAISALE	392.8	5.95
HLA-DQA1*03:01/DQB1*03:02	1	1260	1268	LQTAISALE	CLLQTAISALEGDLM	410.7	6.94
HLA-DRB1*03:01	1	1260	1268	LQTAISALE	SCLLQTAISALEGDL	457.5	13.33
HLA-DRB1*07:01	1	1260	1268	LQTAISALE	LQTAISALEGDLMVL	475.5	32.54
HLA-DRB1*03:01	1	1260	1268	LQTAISALE	ASCLLQTAISALEGD	475.8	13.69
HLA-DQA1*04:01/DQB1*04:02	1	1260	1268	LQTAISALE	LLQTAISALEGDLMV	488.3	7.61
HLA-DQA1*01:02/DQB1*06:02	1	1261	1269	QTAISALEG	SCLLQTAISALEGDL	57.1	3.55
HLA-DQA1*01:02/DQB1*06:02	1	1261	1269	QTAISALEG	ASCLLQTAISALEGD	58.9	3.7
HLA-DQA1*01:02/DQB1*06:02	1	1261	1269	QTAISALEG	CLLQTAISALEGDLM	65.8	4.3
HLA-DQA1*01:02/DQB1*06:02	1	1261	1269	QTAISALEG	LLQTAISALEGDLMV	89.6	6.29
HLA-DQA1*01:02/DQB1*06:02	1	1261	1269	QTAISALEG	LQTAISALEGDLMVL	161.1	11.58
HLA-DQA1*01:02/DQB1*06:02	1	1261	1269	QTAISALEG	QTAISALEGDLMVLI	328.7	20.64
HLA-DQA1*03:01/DQB1*03:02	1	1262	1270	TAISALEGD	LQTAISALEGDLMVL	452.3	7.77
HLA-DQA1*05:01/DQB1*02:01	1	1263	1271	AISALEGDL	SCLLQTAISALEGDL	444.6	10
HLA-DRB1*01:01	1	1264	1272	ISALEGDLM	QTAISALEGDLMVLI	8.9	4.3
HLA-DRB1*01:01	1	1264	1272	ISALEGDLM	TAISALEGDLMVLIN	13.2	7.47
HLA-DRB1*01:01	1	1264	1272	ISALEGDLM	LQTAISALEGDLMVL	13.7	7.8
HLA-DRB1*01:01	1	1264	1272	ISALEGDLM	AISALEGDLMVLING	22.1	12.29
HLA-DRB1*01:01	1	1264	1272	ISALEGDLM	LLQTAISALEGDLMV	33.8	16.76
HLA-DRB1*01:01	1	1264	1272	ISALEGDLM	ISALEGDLMVLINGF	42.1	19.22
HLA-DQA1*05:01/DQB1*02:01	1	1264	1272	ISALEGDLM	CLLQTAISALEGDLM	65.4	0.9
HLA-DQA1*05:01/DQB1*02:01	1	1264	1272	ISALEGDLM	LLQTAISALEGDLMV	79.9	1.25
HLA-DQA1*05:01/DQB1*02:01	1	1264	1272	ISALEGDLM	LQTAISALEGDLMVL	99.6	1.73
HLA-DQA1*05:01/DQB1*02:01	1	1264	1272	ISALEGDLM	TAISALEGDLMVLIN	127.9	2.46
HLA-DQA1*05:01/DQB1*02:01	1	1264	1272	ISALEGDLM	QTAISALEGDLMVLI	130.6	2.53
HLA-DQA1*05:01/DQB1*02:01	1	1264	1272	ISALEGDLM	AISALEGDLMVLING	190.9	4.07
HLA-DQA1*05:01/DQB1*02:01	1	1264	1272	ISALEGDLM	ISALEGDLMVLINGF	229.9	5.06
HLA-DRB1*04:01	1	1264	1272	ISALEGDLM	CLLQTAISALEGDLM	255.3	18.1
HLA-DRB1*04:01	1	1264	1272	ISALEGDLM	LLQTAISALEGDLMV	271.5	18.96
HLA-DRB1*04:01	1	1264	1272	ISALEGDLM	LQTAISALEGDLMVL	304.8	20.66
HLA-DRB1*04:01	1	1264	1272	ISALEGDLM	QTAISALEGDLMVLI	322.5	21.49
HLA-DRB4*01:01	1	1264	1272	ISALEGDLM	LLQTAISALEGDLMV	331.1	20.87
HLA-DRB4*01:01	1	1264	1272	ISALEGDLM	LQTAISALEGDLMVL	351.1	21.73
HLA-DRB4*01:01	1	1264	1272	ISALEGDLM	CLLQTAISALEGDLM	356.1	21.94
HLA-DRB4*01:01	1	1264	1272	ISALEGDLM	QTAISALEGDLMVLI	382.3	23.04
HLA-DRB1*09:01	1	1264	1272	ISALEGDLM	QTAISALEGDLMVLI	418.5	22.64
HLA-DRB4*01:01	1	1264	1272	ISALEGDLM	TAISALEGDLMVLIN	428.7	24.84
HLA-DRB1*04:05	1	1264	1272	ISALEGDLM	QTAISALEGDLMVLI	433.7	27.06
HLA-DPA1*02:01/DPB1*01:01	1	1267	1275	LEGDLMVLI	TAISALEGDLMVLIN	55.8	5.95
HLA-DPA1*02:01/DPB1*01:01	1	1267	1275	LEGDLMVLI	AISALEGDLMVLING	63.1	6.75
HLA-DPA1*02:01/DPB1*01:01	1	1267	1275	LEGDLMVLI	ISALEGDLMVLINGF	63.3	6.78
HLA-DPA1*02:01/DPB1*01:01	1	1267	1275	LEGDLMVLI	QTAISALEGDLMVLI	66.8	7.16
HLA-DRB3*01:01	1	1267	1275	LEGDLMVLI	TAISALEGDLMVLIN	79.6	3.86
HLA-DRB3*01:01	1	1267	1275	LEGDLMVLI	QTAISALEGDLMVLI	81.2	3.92
HLA-DPA1*02:01/DPB1*01:01	1	1267	1275	LEGDLMVLI	SALEGDLMVLINGFA	90.6	9.55
HLA-DRB3*01:01	1	1267	1275	LEGDLMVLI	ISALEGDLMVLINGF	91.7	4.24
HLA-DRB3*01:01	1	1267	1275	LEGDLMVLI	AISALEGDLMVLING	92.8	4.27
HLA-DPA1*03:01/DPB1*04:02	1	1267	1275	LEGDLMVLI	ISALEGDLMVLINGF	132.4	11.58
HLA-DPA1*03:01/DPB1*04:02	1	1267	1275	LEGDLMVLI	TAISALEGDLMVLIN	135.5	11.75
HLA-DPA1*03:01/DPB1*04:02	1	1267	1275	LEGDLMVLI	AISALEGDLMVLING	136.9	11.82
HLA-DQA1*01:02/DQB1*06:02	1	1267	1275	LEGDLMVLI	ISALEGDLMVLINGF	159.3	11.45
HLA-DPA1*03:01/DPB1*04:02	1	1267	1275	LEGDLMVLI	QTAISALEGDLMVLI	161.6	13.07
HLA-DPA1*02:01/DPB1*01:01	1	1267	1275	LEGDLMVLI	ALEGDLMVLINGFAL	166	15.52
HLA-DRB3*01:01	1	1267	1275	LEGDLMVLI	SALEGDLMVLINGFA	183.8	6.53
HLA-DQA1*01:02/DQB1*06:02	1	1267	1275	LEGDLMVLI	SALEGDLMVLINGFA	187	13.21
HLA-DPA1*02:01/DPB1*01:01	1	1267	1275	LEGDLMVLI	LEGDLMVLINGFALA	195.6	17.45
HLA-DQA1*01:02/DQB1*06:02	1	1267	1275	LEGDLMVLI	AISALEGDLMVLING	206.7	14.39
HLA-DPA1*03:01/DPB1*04:02	1	1267	1275	LEGDLMVLI	SALEGDLMVLINGFA	207.6	15.11
HLA-DPA1*01:03/DPB1*02:01	1	1267	1275	LEGDLMVLI	QTAISALEGDLMVLI	280.4	15.67
HLA-DPA1*01:03/DPB1*02:01	1	1267	1275	LEGDLMVLI	TAISALEGDLMVLIN	295.2	16.12
HLA-DPA1*01/DPB1*04:01	1	1267	1275	LEGDLMVLI	TAISALEGDLMVLIN	299.4	10.98
HLA-DPA1*01/DPB1*04:01	1	1267	1275	LEGDLMVLI	QTAISALEGDLMVLI	300.7	11.01
HLA-DPA1*03:01/DPB1*04:02	1	1267	1275	LEGDLMVLI	ALEGDLMVLINGFAL	312.8	18.77
HLA-DPA1*01/DPB1*04:01	1	1267	1275	LEGDLMVLI	AISALEGDLMVLING	344	11.94
HLA-DPA1*01:03/DPB1*02:01	1	1267	1275	LEGDLMVLI	AISALEGDLMVLING	344.3	17.57
HLA-DPA1*01:03/DPB1*02:01	1	1267	1275	LEGDLMVLI	ISALEGDLMVLINGF	348.6	17.7
HLA-DPA1*01/DPB1*04:01	1	1267	1275	LEGDLMVLI	ISALEGDLMVLINGF	356.8	12.2
HLA-DQA1*05:01/DQB1*03:01	1	1267	1275	LEGDLMVLI	TAISALEGDLMVLIN	385.5	31.72
HLA-DRB3*01:01	1	1267	1275	LEGDLMVLI	ALEGDLMVLINGFAL	385.8	10.1
HLA-DPA1*03:01/DPB1*04:02	1	1267	1275	LEGDLMVLI	LEGDLMVLINGFALA	389.9	20.96
HLA-DQA1*05:01/DQB1*03:01	1	1267	1275	LEGDLMVLI	QTAISALEGDLMVLI	419	32.99
HLA-DRB1*04:05	1	1267	1275	LEGDLMVLI	ISALEGDLMVLINGF	420.1	26.58
HLA-DQA1*01:02/DQB1*06:02	1	1267	1275	LEGDLMVLI	TAISALEGDLMVLIN	437.4	25.08
HLA-DQA1*05:01/DQB1*03:01	1	1267	1275	LEGDLMVLI	AISALEGDLMVLING	449	34.05
HLA-DPA1*01:03/DPB1*02:01	1	1267	1275	LEGDLMVLI	SALEGDLMVLINGFA	491.8	21.3
HLA-DQA1*05:01/DQB1*03:01	1	1267	1275	LEGDLMVLI	ISALEGDLMVLINGF	499	35.74
HLA-DQA1*01:02/DQB1*06:02	1	1269	1277	GDLMVLING	ALEGDLMVLINGFAL	266.6	17.66
HLA-DQA1*01:02/DQB1*06:02	1	1269	1277	GDLMVLING	LEGDLMVLINGFALA	322.2	20.34
HLA-DQA1*01:02/DQB1*06:02	1	1269	1277	GDLMVLING	EGDLMVLINGFALAW	339.6	21.12
HLA-DRB1*01:01	1	1271	1279	LMVLINGFA	EGDLMVLINGFALAW	10.3	5.42
HLA-DRB1*01:01	1	1271	1279	LMVLINGFA	LEGDLMVLINGFALA	13.9	7.92
HLA-DRB1*01:01	1	1271	1279	LMVLINGFA	ALEGDLMVLINGFAL	21.1	11.83
HLA-DRB1*01:01	1	1271	1279	LMVLINGFA	SALEGDLMVLINGFA	53.5	22.07
HLA-DRB1*04:04	1	1271	1279	LMVLINGFA	GDLMVLINGFALAWL	68.8	8.26
HLA-DRB1*04:04	1	1271	1279	LMVLINGFA	DLMVLINGFALAWLA	89.7	10.77
HLA-DRB1*04:04	1	1271	1279	LMVLINGFA	LMVLINGFALAWLAI	94.7	11.31
HLA-DRB1*04:04	1	1271	1279	LMVLINGFA	EGDLMVLINGFALAW	102.8	12.17
HLA-DRB1*04:04	1	1271	1279	LMVLINGFA	LEGDLMVLINGFALA	121.6	14.02
HLA-DRB1*04:04	1	1271	1279	LMVLINGFA	ALEGDLMVLINGFAL	149.1	16.44
HLA-DRB1*04:05	1	1271	1279	LMVLINGFA	ALEGDLMVLINGFAL	152.7	13.57
HLA-DRB1*04:05	1	1271	1279	LMVLINGFA	LEGDLMVLINGFALA	158.9	13.99
HLA-DRB1*04:05	1	1271	1279	LMVLINGFA	EGDLMVLINGFALAW	178.3	15.25
HLA-DRB1*15:01	1	1271	1279	LMVLINGFA	LEGDLMVLINGFALA	180.7	15.8
HLA-DRB1*04:05	1	1271	1279	LMVLINGFA	SALEGDLMVLINGFA	181.4	15.45
HLA-DRB1*04:04	1	1271	1279	LMVLINGFA	SALEGDLMVLINGFA	188.1	19.48
HLA-DRB1*04:05	1	1271	1279	LMVLINGFA	GDLMVLINGFALAWL	267.7	20.2
HLA-DRB1*04:05	1	1271	1279	LMVLINGFA	DLMVLINGFALAWLA	385.3	25.29
HLA-DRB1*01:01	1	1272	1280	MVLINGFAL	GDLMVLINGFALAWL	12.2	6.81
HLA-DRB1*01:01	1	1272	1280	MVLINGFAL	DLMVLINGFALAWLA	18.4	10.49
HLA-DRB1*01:01	1	1272	1280	MVLINGFAL	LMVLINGFALAWLAI	22.3	12.38
HLA-DRB1*15:01	1	1272	1280	MVLINGFAL	DLMVLINGFALAWLA	36.1	3.47
HLA-DRB1*15:01	1	1272	1280	MVLINGFAL	GDLMVLINGFALAWL	38.5	3.75
HLA-DRB1*15:01	1	1272	1280	MVLINGFAL	EGDLMVLINGFALAW	51.9	5.29
HLA-DRB1*15:01	1	1272	1280	MVLINGFAL	ALEGDLMVLINGFAL	241.2	19.14
HLA-DRB1*13:02	1	1272	1280	MVLINGFAL	EGDLMVLINGFALAW	476.2	16.9
HLA-DRB1*07:01	1	1272	1280	MVLINGFAL	ALEGDLMVLINGFAL	480.3	32.7
HLA-DRB1*04:04	1	1273	1281	VLINGFALA	VLINGFALAWLAIRA	73.8	8.89
HLA-DPA1*03:01/DPB1*04:02	1	1273	1281	VLINGFALA	LMVLINGFALAWLAI	153.1	12.65
HLA-DRB1*04:04	1	1273	1281	VLINGFALA	MVLINGFALAWLAIR	154.3	16.84
HLA-DPA1*01:03/DPB1*02:01	1	1273	1281	VLINGFALA	LMVLINGFALAWLAI	186.2	12.33
HLA-DPA1*03:01/DPB1*04:02	1	1273	1281	VLINGFALA	DLMVLINGFALAWLA	187.3	14.26
HLA-DPA1*02:01/DPB1*01:01	1	1273	1281	VLINGFALA	DLMVLINGFALAWLA	216	18.69
HLA-DPA1*01:03/DPB1*02:01	1	1273	1281	VLINGFALA	DLMVLINGFALAWLA	249.3	14.65
HLA-DPA1*03:01/DPB1*04:02	1	1273	1281	VLINGFALA	GDLMVLINGFALAWL	250	16.69
HLA-DPA1*01:03/DPB1*02:01	1	1273	1281	VLINGFALA	GDLMVLINGFALAWL	274.9	15.49
HLA-DRB1*13:02	1	1273	1281	VLINGFALA	DLMVLINGFALAWLA	380.7	14.77
HLA-DPA1*01:03/DPB1*02:01	1	1273	1281	VLINGFALA	EGDLMVLINGFALAW	390.1	18.82
HLA-DRB1*13:02	1	1273	1281	VLINGFALA	GDLMVLINGFALAWL	394.4	15.08
HLA-DRB1*13:02	1	1273	1281	VLINGFALA	LMVLINGFALAWLAI	437.5	16.07
HLA-DRB1*13:02	1	1273	1281	VLINGFALA	MVLINGFALAWLAIR	494.3	17.29
HLA-DQA1*01:01/DQB1*05:01	1	1274	1282	LINGFALAW	DLMVLINGFALAWLA	28.6	0.45
HLA-DRB1*15:01	1	1274	1282	LINGFALAW	LMVLINGFALAWLAI	36	3.46
HLA-DRB1*15:01	1	1274	1282	LINGFALAW	MVLINGFALAWLAIR	41.6	4.11
HLA-DRB1*15:01	1	1274	1282	LINGFALAW	VLINGFALAWLAIRA	55.4	5.67
HLA-DRB1*15:01	1	1274	1282	LINGFALAW	LINGFALAWLAIRAM	60	6.17
HLA-DQA1*05:01/DQB1*03:01	1	1274	1282	LINGFALAW	GDLMVLINGFALAWL	141.4	18.46
HLA-DRB1*04:01	1	1274	1282	LINGFALAW	LINGFALAWLAIRAM	147.1	11.59
HLA-DQA1*05:01/DQB1*03:01	1	1274	1282	LINGFALAW	EGDLMVLINGFALAW	214.1	23.45
HLA-DQA1*01:01/DQB1*05:01	1	1274	1282	LINGFALAW	EGDLMVLINGFALAW	279.1	5.75
HLA-DRB1*04:01	1	1274	1282	LINGFALAW	MVLINGFALAWLAIR	311.2	20.96
HLA-DRB1*04:01	1	1274	1282	LINGFALAW	LMVLINGFALAWLAI	344.7	22.54
HLA-DRB1*04:01	1	1274	1282	LINGFALAW	DLMVLINGFALAWLA	361.2	23.26
HLA-DRB1*04:01	1	1274	1282	LINGFALAW	GDLMVLINGFALAWL	383.3	24.23
HLA-DRB1*04:01	1	1274	1282	LINGFALAW	EGDLMVLINGFALAW	423.7	25.89
HLA-DQA1*01:01/DQB1*05:01	1	1275	1283	INGFALAWL	LMVLINGFALAWLAI	20.1	0.25
HLA-DQA1*01:01/DQB1*05:01	1	1275	1283	INGFALAWL	MVLINGFALAWLAIR	22.3	0.3
HLA-DQA1*01:02/DQB1*06:02	1	1275	1283	INGFALAWL	LMVLINGFALAWLAI	22.8	0.75
HLA-DQA1*01:01/DQB1*05:01	1	1275	1283	INGFALAWL	VLINGFALAWLAIRA	23	0.32
HLA-DQA1*01:02/DQB1*06:02	1	1275	1283	INGFALAWL	MVLINGFALAWLAIR	24	0.83
HLA-DQA1*01:01/DQB1*05:01	1	1275	1283	INGFALAWL	LINGFALAWLAIRAM	25.4	0.37
HLA-DQA1*01:02/DQB1*06:02	1	1275	1283	INGFALAWL	DLMVLINGFALAWLA	27.2	1.06
HLA-DQA1*01:02/DQB1*06:02	1	1275	1283	INGFALAWL	VLINGFALAWLAIRA	29.8	1.25
HLA-DQA1*01:02/DQB1*06:02	1	1275	1283	INGFALAWL	LINGFALAWLAIRAM	33.8	1.57
HLA-DQA1*01:01/DQB1*05:01	1	1275	1283	INGFALAWL	INGFALAWLAIRAMV	51.1	1.01
HLA-DQA1*01:01/DQB1*05:01	1	1275	1283	INGFALAWL	GDLMVLINGFALAWL	52	1.04
HLA-DQA1*01:02/DQB1*06:02	1	1275	1283	INGFALAWL	INGFALAWLAIRAMV	57.1	3.55
HLA-DQA1*01:02/DQB1*06:02	1	1275	1283	INGFALAWL	GDLMVLINGFALAWL	78.5	5.37
HLA-DRB1*15:01	1	1275	1283	INGFALAWL	INGFALAWLAIRAMV	79.6	8.1
HLA-DPA1*02:01/DPB1*01:01	1	1275	1283	INGFALAWL	LMVLINGFALAWLAI	155	14.76
HLA-DRB1*09:01	1	1275	1283	INGFALAWL	LMVLINGFALAWLAI	168.7	11.21
HLA-DPA1*02:01/DPB1*01:01	1	1275	1283	INGFALAWL	MVLINGFALAWLAIR	170.7	15.86
HLA-DRB1*09:01	1	1275	1283	INGFALAWL	MVLINGFALAWLAIR	183.7	12.06
HLA-DRB1*09:01	1	1275	1283	INGFALAWL	DLMVLINGFALAWLA	195.8	12.72
HLA-DPA1*02:01/DPB1*01:01	1	1275	1283	INGFALAWL	VLINGFALAWLAIRA	201.4	17.82
HLA-DPA1*02:01/DPB1*01:01	1	1275	1283	INGFALAWL	LINGFALAWLAIRAM	204.8	18.02
HLA-DPA1*02:01/DPB1*01:01	1	1275	1283	INGFALAWL	GDLMVLINGFALAWL	229.3	19.44
HLA-DPA1*02:01/DPB1*01:01	1	1275	1283	INGFALAWL	INGFALAWLAIRAMV	231.4	19.56
HLA-DRB1*09:01	1	1275	1283	INGFALAWL	GDLMVLINGFALAWL	236.7	14.8
HLA-DRB1*09:01	1	1275	1283	INGFALAWL	LINGFALAWLAIRAM	246.8	15.25
HLA-DRB1*09:01	1	1275	1283	INGFALAWL	VLINGFALAWLAIRA	264.6	16.12
HLA-DQA1*04:01/DQB1*04:02	1	1275	1283	INGFALAWL	VLINGFALAWLAIRA	371	5.55
HLA-DQA1*04:01/DQB1*04:02	1	1275	1283	INGFALAWL	MVLINGFALAWLAIR	383.2	5.77
HLA-DQA1*04:01/DQB1*04:02	1	1275	1283	INGFALAWL	LINGFALAWLAIRAM	406.5	6.18
HLA-DQA1*05:01/DQB1*02:01	1	1275	1283	INGFALAWL	LMVLINGFALAWLAI	427.7	9.64
HLA-DQA1*04:01/DQB1*04:02	1	1275	1283	INGFALAWL	LMVLINGFALAWLAI	450.3	6.96
HLA-DQA1*05:01/DQB1*03:01	1	1276	1284	NGFALAWLA	NGFALAWLAIRAMVV	33.2	6.27
HLA-DQA1*05:01/DQB1*03:01	1	1276	1284	NGFALAWLA	VLINGFALAWLAIRA	35.6	6.7
HLA-DQA1*05:01/DQB1*03:01	1	1276	1284	NGFALAWLA	INGFALAWLAIRAMV	36	6.76
HLA-DQA1*05:01/DQB1*03:01	1	1276	1284	NGFALAWLA	LINGFALAWLAIRAM	37.4	7
HLA-DRB1*01:01	1	1276	1284	NGFALAWLA	MVLINGFALAWLAIR	38.2	18.11
HLA-DRB1*01:01	1	1276	1284	NGFALAWLA	VLINGFALAWLAIRA	40.8	18.87
HLA-DQA1*05:01/DQB1*03:01	1	1276	1284	NGFALAWLA	MVLINGFALAWLAIR	42.3	7.79
HLA-DRB1*01:01	1	1276	1284	NGFALAWLA	LINGFALAWLAIRAM	46.6	20.4
HLA-DQA1*05:01/DQB1*03:01	1	1276	1284	NGFALAWLA	LMVLINGFALAWLAI	64.4	10.91
HLA-DQA1*05:01/DQB1*03:01	1	1276	1284	NGFALAWLA	DLMVLINGFALAWLA	74.7	12.16
HLA-DPA1*03:01/DPB1*04:02	1	1277	1285	GFALAWLAI	LINGFALAWLAIRAM	62.4	6.88
HLA-DPA1*03:01/DPB1*04:02	1	1277	1285	GFALAWLAI	NGFALAWLAIRAMVV	63.4	6.96
HLA-DPA1*03:01/DPB1*04:02	1	1277	1285	GFALAWLAI	INGFALAWLAIRAMV	65.2	7.11
HLA-DPA1*03:01/DPB1*04:02	1	1277	1285	GFALAWLAI	GFALAWLAIRAMVVP	85.4	8.68
HLA-DPA1*03:01/DPB1*04:02	1	1277	1285	GFALAWLAI	VLINGFALAWLAIRA	94.4	9.3
HLA-DPA1*03:01/DPB1*04:02	1	1277	1285	GFALAWLAI	MVLINGFALAWLAIR	106.7	10.1
HLA-DQA1*05:01/DQB1*02:01	1	1277	1285	GFALAWLAI	MVLINGFALAWLAIR	488.1	10.93
HLA-DRB1*04:04	1	1278	1286	FALAWLAIR	NGFALAWLAIRAMVV	63.1	7.52
HLA-DRB1*04:04	1	1278	1286	FALAWLAIR	GFALAWLAIRAMVVP	63.3	7.54
HLA-DRB1*04:04	1	1278	1286	FALAWLAIR	INGFALAWLAIRAMV	84.8	10.21
HLA-DRB1*04:04	1	1278	1286	FALAWLAIR	LINGFALAWLAIRAM	90.2	10.84
HLA-DPA1*01:03/DPB1*02:01	1	1278	1286	FALAWLAIR	MVLINGFALAWLAIR	128.4	9.8
HLA-DPA1*01:03/DPB1*02:01	1	1278	1286	FALAWLAIR	VLINGFALAWLAIRA	145.5	10.61
HLA-DPA1*01:03/DPB1*02:01	1	1278	1286	FALAWLAIR	LINGFALAWLAIRAM	152.8	10.95
HLA-DPA1*01:03/DPB1*02:01	1	1278	1286	FALAWLAIR	NGFALAWLAIRAMVV	166.7	11.53
HLA-DPA1*01:03/DPB1*02:01	1	1278	1286	FALAWLAIR	INGFALAWLAIRAMV	168.8	11.6
HLA-DPA1*01:03/DPB1*02:01	1	1278	1286	FALAWLAIR	GFALAWLAIRAMVVP	187	12.36
HLA-DRB5*01:01	1	1278	1286	FALAWLAIR	INGFALAWLAIRAMV	191.9	21.55
HLA-DRB5*01:01	1	1278	1286	FALAWLAIR	NGFALAWLAIRAMVV	200.6	22.01
HLA-DRB1*04:01	1	1278	1286	FALAWLAIR	INGFALAWLAIRAMV	201.4	15.08
HLA-DRB1*11:01	1	1278	1286	FALAWLAIR	INGFALAWLAIRAMV	205.5	20.58
HLA-DRB5*01:01	1	1278	1286	FALAWLAIR	VLINGFALAWLAIRA	217.3	22.88
HLA-DRB5*01:01	1	1278	1286	FALAWLAIR	LINGFALAWLAIRAM	227.8	23.43
HLA-DPA1*01:03/DPB1*02:01	1	1278	1286	FALAWLAIR	FALAWLAIRAMVVPR	240.6	14.34
HLA-DRB5*01:01	1	1278	1286	FALAWLAIR	MVLINGFALAWLAIR	240.7	24.05
HLA-DRB1*04:01	1	1278	1286	FALAWLAIR	VLINGFALAWLAIRA	270.9	18.93
HLA-DRB5*01:01	1	1278	1286	FALAWLAIR	GFALAWLAIRAMVVP	321.3	27.42
HLA-DPA1*02:01/DPB1*05:01	1	1278	1286	FALAWLAIR	NGFALAWLAIRAMVV	340.9	7.42
HLA-DPA1*02:01/DPB1*05:01	1	1278	1286	FALAWLAIR	INGFALAWLAIRAMV	352.6	7.65
HLA-DPA1*02:01/DPB1*05:01	1	1278	1286	FALAWLAIR	FALAWLAIRAMVVPR	354.5	7.69
HLA-DPA1*02:01/DPB1*05:01	1	1278	1286	FALAWLAIR	GFALAWLAIRAMVVP	363.2	7.86
HLA-DRB1*11:01	1	1278	1286	FALAWLAIR	LINGFALAWLAIRAM	367.1	27.16
HLA-DPA1*02:01/DPB1*05:01	1	1278	1286	FALAWLAIR	LINGFALAWLAIRAM	486.2	10.13
HLA-DRB1*15:01	1	1279	1287	ALAWLAIRA	NGFALAWLAIRAMVV	85.9	8.68
HLA-DRB1*15:01	1	1279	1287	ALAWLAIRA	GFALAWLAIRAMVVP	106.6	10.48
HLA-DPA1*03:01/DPB1*04:02	1	1279	1287	ALAWLAIRA	FALAWLAIRAMVVPR	130	11.45
HLA-DRB1*11:01	1	1279	1287	ALAWLAIRA	NGFALAWLAIRAMVV	130.6	16.09
HLA-DQA1*01:01/DQB1*05:01	1	1279	1287	ALAWLAIRA	NGFALAWLAIRAMVV	138.3	3.06
HLA-DRB1*01:01	1	1280	1288	LAWLAIRAM	INGFALAWLAIRAMV	62.4	23.97
HLA-DRB1*09:01	1	1280	1288	LAWLAIRAM	FALAWLAIRAMVVPR	150.8	10.15
HLA-DRB1*09:01	1	1280	1288	LAWLAIRAM	NGFALAWLAIRAMVV	162.6	10.83
HLA-DRB1*09:01	1	1280	1288	LAWLAIRAM	GFALAWLAIRAMVVP	162.8	10.84
HLA-DRB1*04:01	1	1280	1288	LAWLAIRAM	NGFALAWLAIRAMVV	177.1	13.56
HLA-DQA1*01:01/DQB1*05:01	1	1280	1288	LAWLAIRAM	GFALAWLAIRAMVVP	180.4	3.95
HLA-DRB1*04:01	1	1280	1288	LAWLAIRAM	GFALAWLAIRAMVVP	195.7	14.73
HLA-DPA1*03:01/DPB1*04:02	1	1280	1288	LAWLAIRAM	ALAWLAIRAMVVPRT	222.3	15.68
HLA-DRB1*04:01	1	1280	1288	LAWLAIRAM	FALAWLAIRAMVVPR	235.7	17.04
HLA-DQA1*01:01/DQB1*05:01	1	1280	1288	LAWLAIRAM	FALAWLAIRAMVVPR	239.8	5.06
HLA-DRB1*09:01	1	1280	1288	LAWLAIRAM	INGFALAWLAIRAMV	308.8	18.12
HLA-DQA1*04:01/DQB1*04:02	1	1280	1288	LAWLAIRAM	NGFALAWLAIRAMVV	403.1	6.12
HLA-DQA1*04:01/DQB1*04:02	1	1280	1288	LAWLAIRAM	GFALAWLAIRAMVVP	441.7	6.8
HLA-DRB1*15:01	1	1281	1289	AWLAIRAMV	ALAWLAIRAMVVPRT	69.9	7.16
HLA-DRB1*15:01	1	1281	1289	AWLAIRAMV	LAWLAIRAMVVPRTD	93.6	9.37
HLA-DRB1*15:01	1	1281	1289	AWLAIRAMV	FALAWLAIRAMVVPR	98.5	9.8
HLA-DRB1*15:01	1	1281	1289	AWLAIRAMV	AWLAIRAMVVPRTDN	108.9	10.67
HLA-DQA1*04:01/DQB1*04:02	1	1281	1289	AWLAIRAMV	INGFALAWLAIRAMV	322.5	4.69
HLA-DQA1*03:01/DQB1*03:02	1	1281	1289	AWLAIRAMV	NGFALAWLAIRAMVV	442.6	7.58
HLA-DPA1*01/DPB1*04:01	1	1281	1289	AWLAIRAMV	NGFALAWLAIRAMVV	466.4	14.31
HLA-DPA1*01/DPB1*04:01	1	1281	1289	AWLAIRAMV	GFALAWLAIRAMVVP	479	14.54
HLA-DQA1*03:01/DQB1*03:02	1	1281	1289	AWLAIRAMV	GFALAWLAIRAMVVP	483.5	8.38
HLA-DRB1*01:01	1	1282	1290	WLAIRAMVV	ALAWLAIRAMVVPRT	5.5	1.24
HLA-DRB1*01:01	1	1282	1290	WLAIRAMVV	LAWLAIRAMVVPRTD	6.1	1.81
HLA-DRB1*01:01	1	1282	1290	WLAIRAMVV	FALAWLAIRAMVVPR	6.7	2.37
HLA-DRB1*01:01	1	1282	1290	WLAIRAMVV	NGFALAWLAIRAMVV	7.1	2.73
HLA-DRB1*01:01	1	1282	1290	WLAIRAMVV	GFALAWLAIRAMVVP	7.7	3.27
HLA-DRB1*07:01	1	1282	1290	WLAIRAMVV	NGFALAWLAIRAMVV	14.8	2.75
HLA-DRB1*07:01	1	1282	1290	WLAIRAMVV	GFALAWLAIRAMVVP	22.9	4.43
HLA-DRB1*07:01	1	1282	1290	WLAIRAMVV	FALAWLAIRAMVVPR	34.8	6.46
HLA-DQA1*05:01/DQB1*03:01	1	1282	1290	WLAIRAMVV	FALAWLAIRAMVVPR	45	8.23
HLA-DQA1*05:01/DQB1*03:01	1	1282	1290	WLAIRAMVV	GFALAWLAIRAMVVP	49.7	8.93
HLA-DRB1*11:01	1	1282	1290	WLAIRAMVV	ALAWLAIRAMVVPRT	53	8.88
HLA-DQA1*05:01/DQB1*03:01	1	1282	1290	WLAIRAMVV	ALAWLAIRAMVVPRT	53.9	9.52
HLA-DRB1*07:01	1	1282	1290	WLAIRAMVV	ALAWLAIRAMVVPRT	55.5	9.42
HLA-DQA1*05:01/DQB1*03:01	1	1282	1290	WLAIRAMVV	LAWLAIRAMVVPRTD	66.6	11.19
HLA-DQA1*05:01/DQB1*03:01	1	1282	1290	WLAIRAMVV	AWLAIRAMVVPRTDN	72	11.85
HLA-DRB1*07:01	1	1282	1290	WLAIRAMVV	LAWLAIRAMVVPRTD	72.8	11.45
HLA-DRB1*11:01	1	1282	1290	WLAIRAMVV	FALAWLAIRAMVVPR	82.3	12.14
HLA-DQA1*01:02/DQB1*06:02	1	1282	1290	WLAIRAMVV	FALAWLAIRAMVVPR	86.5	6.03
HLA-DQA1*01:02/DQB1*06:02	1	1282	1290	WLAIRAMVV	NGFALAWLAIRAMVV	88.3	6.18
HLA-DQA1*01:02/DQB1*06:02	1	1282	1290	WLAIRAMVV	ALAWLAIRAMVVPRT	90.2	6.34
HLA-DQA1*01:02/DQB1*06:02	1	1282	1290	WLAIRAMVV	LAWLAIRAMVVPRTD	98.7	7.02
HLA-DQA1*01:02/DQB1*06:02	1	1282	1290	WLAIRAMVV	GFALAWLAIRAMVVP	102.5	7.32
HLA-DRB1*07:01	1	1282	1290	WLAIRAMVV	AWLAIRAMVVPRTDN	108.7	14.98
HLA-DRB1*11:01	1	1282	1290	WLAIRAMVV	GFALAWLAIRAMVVP	110.6	14.59
HLA-DQA1*05:01/DQB1*03:01	1	1282	1290	WLAIRAMVV	WLAIRAMVVPRTDNI	126.5	17.25
HLA-DRB1*07:01	1	1282	1290	WLAIRAMVV	WLAIRAMVVPRTDNI	126.5	16.44
HLA-DQA1*01:02/DQB1*06:02	1	1282	1290	WLAIRAMVV	WLAIRAMVVPRTDNI	316.9	20.1
HLA-DPA1*02:01/DPB1*01:01	1	1282	1290	WLAIRAMVV	NGFALAWLAIRAMVV	331.9	24.49
HLA-DQA1*05:01/DQB1*02:01	1	1282	1290	WLAIRAMVV	GFALAWLAIRAMVVP	349.7	7.9
HLA-DPA1*02:01/DPB1*01:01	1	1282	1290	WLAIRAMVV	GFALAWLAIRAMVVP	358	25.58
HLA-DPA1*02:01/DPB1*01:01	1	1282	1290	WLAIRAMVV	FALAWLAIRAMVVPR	409.2	27.59
HLA-DRB1*04:04	1	1284	1292	AIRAMVVPR	WLAIRAMVVPRTDNI	18.3	1.15
HLA-DRB1*04:04	1	1284	1292	AIRAMVVPR	AWLAIRAMVVPRTDN	19.5	1.31
HLA-DRB1*04:04	1	1284	1292	AIRAMVVPR	AIRAMVVPRTDNITL	26.2	2.28
HLA-DRB1*04:04	1	1284	1292	AIRAMVVPR	FALAWLAIRAMVVPR	33.2	3.28
HLA-DRB5*01:01	1	1284	1292	AIRAMVVPR	FALAWLAIRAMVVPR	152.9	19.23
HLA-DRB5*01:01	1	1284	1292	AIRAMVVPR	ALAWLAIRAMVVPRT	163.9	19.91
HLA-DRB5*01:01	1	1284	1292	AIRAMVVPR	AWLAIRAMVVPRTDN	180.4	20.91
HLA-DRB5*01:01	1	1284	1292	AIRAMVVPR	LAWLAIRAMVVPRTD	190	21.44
HLA-DRB5*01:01	1	1284	1292	AIRAMVVPR	WLAIRAMVVPRTDNI	263.7	25.1
HLA-DQA1*05:01/DQB1*03:01	1	1284	1292	AIRAMVVPR	LAIRAMVVPRTDNIT	416.7	32.91
HLA-DRB5*01:01	1	1284	1292	AIRAMVVPR	LAIRAMVVPRTDNIT	483.5	32.61
HLA-DRB1*01:01	1	1285	1293	IRAMVVPRT	WLAIRAMVVPRTDNI	6.2	1.9
HLA-DRB1*01:01	1	1285	1293	IRAMVVPRT	AWLAIRAMVVPRTDN	6.4	2.09
HLA-DRB1*01:01	1	1285	1293	IRAMVVPRT	LAIRAMVVPRTDNIT	11.3	6.17
HLA-DRB1*01:01	1	1285	1293	IRAMVVPRT	AIRAMVVPRTDNITL	19.4	11
HLA-DRB1*04:04	1	1285	1293	IRAMVVPRT	LAIRAMVVPRTDNIT	19.7	1.33
HLA-DRB1*04:04	1	1285	1293	IRAMVVPRT	LAWLAIRAMVVPRTD	19.8	1.34
HLA-DRB1*04:04	1	1285	1293	IRAMVVPRT	ALAWLAIRAMVVPRT	24	1.97
HLA-DRB1*01:01	1	1285	1293	IRAMVVPRT	IRAMVVPRTDNITLA	32.3	16.25
HLA-DRB1*11:01	1	1285	1293	IRAMVVPRT	WLAIRAMVVPRTDNI	52.9	8.88
HLA-DRB1*09:01	1	1285	1293	IRAMVVPRT	WLAIRAMVVPRTDNI	59.8	4
HLA-DRB1*11:01	1	1285	1293	IRAMVVPRT	AWLAIRAMVVPRTDN	59.8	9.75
HLA-DRB1*11:01	1	1285	1293	IRAMVVPRT	LAWLAIRAMVVPRTD	62.7	10.06
HLA-DRB1*09:01	1	1285	1293	IRAMVVPRT	AWLAIRAMVVPRTDN	70.4	4.8
HLA-DRB1*09:01	1	1285	1293	IRAMVVPRT	LAWLAIRAMVVPRTD	71.2	4.85
HLA-DRB1*04:01	1	1285	1293	IRAMVVPRT	WLAIRAMVVPRTDNI	74.3	6
HLA-DRB1*09:01	1	1285	1293	IRAMVVPRT	ALAWLAIRAMVVPRT	76	5.23
HLA-DRB1*04:01	1	1285	1293	IRAMVVPRT	ALAWLAIRAMVVPRT	83.8	6.79
HLA-DRB1*04:01	1	1285	1293	IRAMVVPRT	AWLAIRAMVVPRTDN	86.4	7.01
HLA-DRB1*09:01	1	1285	1293	IRAMVVPRT	LAIRAMVVPRTDNIT	92.7	6.43
HLA-DRB1*04:01	1	1285	1293	IRAMVVPRT	LAIRAMVVPRTDNIT	98.6	8
HLA-DRB1*04:01	1	1285	1293	IRAMVVPRT	LAWLAIRAMVVPRTD	100.7	8.16
HLA-DRB1*11:01	1	1285	1293	IRAMVVPRT	LAIRAMVVPRTDNIT	104.2	14.08
HLA-DRB1*08:02	1	1285	1293	IRAMVVPRT	AIRAMVVPRTDNITL	120.5	2.16
HLA-DRB1*08:02	1	1285	1293	IRAMVVPRT	WLAIRAMVVPRTDNI	124.4	2.27
HLA-DRB1*04:04	1	1285	1293	IRAMVVPRT	IRAMVVPRTDNITLA	132.6	15.05
HLA-DQA1*01:02/DQB1*06:02	1	1285	1293	IRAMVVPRT	AWLAIRAMVVPRTDN	138.1	9.99
HLA-DRB1*09:01	1	1285	1293	IRAMVVPRT	AIRAMVVPRTDNITL	138.1	9.37
HLA-DRB1*08:02	1	1285	1293	IRAMVVPRT	AWLAIRAMVVPRTDN	140.1	2.72
HLA-DRB1*08:02	1	1285	1293	IRAMVVPRT	LAIRAMVVPRTDNIT	143.8	2.83
HLA-DRB1*04:01	1	1285	1293	IRAMVVPRT	AIRAMVVPRTDNITL	149.4	11.75
HLA-DRB4*01:01	1	1285	1293	IRAMVVPRT	LAWLAIRAMVVPRTD	157.4	11.73
HLA-DRB4*01:01	1	1285	1293	IRAMVVPRT	WLAIRAMVVPRTDNI	157.6	11.74
HLA-DRB4*01:01	1	1285	1293	IRAMVVPRT	AWLAIRAMVVPRTDN	159.4	11.85
HLA-DRB1*08:02	1	1285	1293	IRAMVVPRT	IRAMVVPRTDNITLA	162	3.3
HLA-DRB1*08:02	1	1285	1293	IRAMVVPRT	LAWLAIRAMVVPRTD	189.1	4.07
HLA-DRB1*04:05	1	1285	1293	IRAMVVPRT	WLAIRAMVVPRTDNI	191	16.05
HLA-DRB1*15:01	1	1285	1293	IRAMVVPRT	WLAIRAMVVPRTDNI	194.3	16.63
HLA-DRB4*01:01	1	1285	1293	IRAMVVPRT	ALAWLAIRAMVVPRT	194.5	13.99
HLA-DRB4*01:01	1	1285	1293	IRAMVVPRT	LAIRAMVVPRTDNIT	196.2	14.09
HLA-DRB1*11:01	1	1285	1293	IRAMVVPRT	AIRAMVVPRTDNITL	197.4	20.16
HLA-DRB1*04:05	1	1285	1293	IRAMVVPRT	AWLAIRAMVVPRTDN	221.1	17.76
HLA-DRB1*04:05	1	1285	1293	IRAMVVPRT	LAWLAIRAMVVPRTD	222.4	17.83
HLA-DRB4*01:01	1	1285	1293	IRAMVVPRT	AIRAMVVPRTDNITL	228.4	15.89
HLA-DRB1*08:02	1	1285	1293	IRAMVVPRT	ALAWLAIRAMVVPRT	235.6	5.35
HLA-DRB1*04:05	1	1285	1293	IRAMVVPRT	LAIRAMVVPRTDNIT	266.9	20.15
HLA-DRB4*01:01	1	1285	1293	IRAMVVPRT	IRAMVVPRTDNITLA	271.1	18.1
HLA-DRB1*04:05	1	1285	1293	IRAMVVPRT	ALAWLAIRAMVVPRT	272.3	20.42
HLA-DRB1*04:01	1	1285	1293	IRAMVVPRT	IRAMVVPRTDNITLA	281.5	19.48
HLA-DRB1*04:05	1	1285	1293	IRAMVVPRT	AIRAMVVPRTDNITL	341.9	23.55
HLA-DQA1*05:01/DQB1*02:01	1	1285	1293	IRAMVVPRT	ALAWLAIRAMVVPRT	360.5	8.15
HLA-DRB1*09:01	1	1285	1293	IRAMVVPRT	IRAMVVPRTDNITLA	369.9	20.76
HLA-DRB1*15:01	1	1285	1293	IRAMVVPRT	AIRAMVVPRTDNITL	373	24.88
HLA-DRB1*15:01	1	1285	1293	IRAMVVPRT	LAIRAMVVPRTDNIT	393.4	25.62
HLA-DRB1*11:01	1	1285	1293	IRAMVVPRT	IRAMVVPRTDNITLA	430	29.12
HLA-DQA1*05:01/DQB1*02:01	1	1285	1293	IRAMVVPRT	LAWLAIRAMVVPRTD	434	9.77
HLA-DRB1*04:05	1	1285	1293	IRAMVVPRT	IRAMVVPRTDNITLA	481.7	28.7
HLA-DRB1*08:02	1	1290	1298	VPRTDNITL	AMVVPRTDNITLAIL	247.9	5.7
HLA-DRB1*08:02	1	1290	1298	VPRTDNITL	RAMVVPRTDNITLAI	264.4	6.12
HLA-DRB1*08:02	1	1290	1298	VPRTDNITL	MVVPRTDNITLAILA	303.9	7.19
HLA-DRB1*13:02	1	1292	1300	RTDNITLAI	VVPRTDNITLAILAA	196.2	9.7
HLA-DRB1*13:02	1	1292	1300	RTDNITLAI	MVVPRTDNITLAILA	216.7	10.34
HLA-DRB1*13:02	1	1292	1300	RTDNITLAI	VPRTDNITLAILAAL	236.2	10.93
HLA-DRB1*13:02	1	1292	1300	RTDNITLAI	AMVVPRTDNITLAIL	252.6	11.42
HLA-DRB1*13:02	1	1292	1300	RTDNITLAI	RAMVVPRTDNITLAI	379.5	14.75
HLA-DRB1*13:02	1	1292	1300	RTDNITLAI	PRTDNITLAILAALT	418.6	15.64
HLA-DQA1*01:02/DQB1*06:02	1	1293	1301	TDNITLAIL	MVVPRTDNITLAILA	294.2	19.04
HLA-DPA1*02:01/DPB1*01:01	1	1293	1301	TDNITLAIL	TDNITLAILAALTPL	404.2	27.41
HLA-DRB1*01:01	1	1294	1302	DNITLAILA	PRTDNITLAILAALT	76.6	26.59
HLA-DRB1*01:01	1	1294	1302	DNITLAILA	VPRTDNITLAILAAL	98.9	30.03
HLA-DRB1*01:01	1	1294	1302	DNITLAILA	VVPRTDNITLAILAA	158.1	37.01
HLA-DRB1*01:01	1	1294	1302	DNITLAILA	MVVPRTDNITLAILA	256	45.29
HLA-DQA1*01:02/DQB1*06:02	1	1295	1303	NITLAILAA	RTDNITLAILAALTP	36.6	1.81
HLA-DQA1*01:02/DQB1*06:02	1	1295	1303	NITLAILAA	PRTDNITLAILAALT	38.7	1.98
HLA-DQA1*01:02/DQB1*06:02	1	1295	1303	NITLAILAA	VPRTDNITLAILAAL	59.9	3.79
HLA-DQA1*01:02/DQB1*06:02	1	1295	1303	NITLAILAA	VVPRTDNITLAILAA	101.8	7.27
HLA-DQA1*01:02/DQB1*06:02	1	1296	1304	ITLAILAAL	TDNITLAILAALTPL	41.1	2.18
HLA-DQA1*01:02/DQB1*06:02	1	1296	1304	ITLAILAAL	DNITLAILAALTPLA	49.9	2.94
HLA-DQA1*01:02/DQB1*06:02	1	1296	1304	ITLAILAAL	NITLAILAALTPLAR	60	3.8
HLA-DQA1*01:02/DQB1*06:02	1	1296	1304	ITLAILAAL	ITLAILAALTPLARG	60.7	3.87
HLA-DRB1*09:01	1	1296	1304	ITLAILAAL	TDNITLAILAALTPL	217.4	13.85
HLA-DRB1*09:01	1	1296	1304	ITLAILAAL	RTDNITLAILAALTP	294.1	17.45
HLA-DQA1*04:01/DQB1*04:02	1	1296	1304	ITLAILAAL	TDNITLAILAALTPL	295.7	4.21
HLA-DRB1*04:04	1	1296	1304	ITLAILAAL	PRTDNITLAILAALT	302.4	26.42
HLA-DQA1*04:01/DQB1*04:02	1	1296	1304	ITLAILAAL	RTDNITLAILAALTP	327.4	4.78
HLA-DRB1*09:01	1	1296	1304	ITLAILAAL	PRTDNITLAILAALT	334.4	19.28
HLA-DQA1*04:01/DQB1*04:02	1	1296	1304	ITLAILAAL	DNITLAILAALTPLA	350.9	5.2
HLA-DRB1*09:01	1	1296	1304	ITLAILAAL	VPRTDNITLAILAAL	406.9	22.21
HLA-DRB1*04:04	1	1296	1304	ITLAILAAL	VPRTDNITLAILAAL	408.6	31.32
HLA-DQA1*04:01/DQB1*04:02	1	1296	1304	ITLAILAAL	PRTDNITLAILAALT	467	7.23
HLA-DRB1*15:01	1	1296	1304	ITLAILAAL	TDNITLAILAALTPL	468.1	28.1
HLA-DPA1*03:01/DPB1*04:02	1	1296	1304	ITLAILAAL	TDNITLAILAALTPL	482	23.22
HLA-DQA1*05:01/DQB1*03:01	1	1297	1305	TLAILAALT	NITLAILAALTPLAR	38.1	7.12
HLA-DQA1*05:01/DQB1*03:01	1	1297	1305	TLAILAALT	DNITLAILAALTPLA	43.1	7.92
HLA-DQA1*05:01/DQB1*03:01	1	1297	1305	TLAILAALT	TDNITLAILAALTPL	79.4	12.7
HLA-DQA1*05:01/DQB1*03:01	1	1297	1305	TLAILAALT	RTDNITLAILAALTP	88.9	13.73
HLA-DQA1*05:01/DQB1*03:01	1	1297	1305	TLAILAALT	PRTDNITLAILAALT	109.3	15.73
HLA-DRB1*11:01	1	1297	1305	TLAILAALT	DNITLAILAALTPLA	192.2	19.89
HLA-DRB1*11:01	1	1297	1305	TLAILAALT	TDNITLAILAALTPL	423.7	28.94
HLA-DRB1*04:04	1	1298	1306	LAILAALTP	ITLAILAALTPLARG	10.7	0.29
HLA-DRB1*04:04	1	1298	1306	LAILAALTP	NITLAILAALTPLAR	11.5	0.37
HLA-DRB1*04:04	1	1298	1306	LAILAALTP	TLAILAALTPLARGT	13.1	0.52
HLA-DRB1*04:04	1	1298	1306	LAILAALTP	LAILAALTPLARGTL	13.1	0.52
HLA-DRB1*04:04	1	1298	1306	LAILAALTP	DNITLAILAALTPLA	13.7	0.6
HLA-DRB1*04:04	1	1298	1306	LAILAALTP	TDNITLAILAALTPL	18.6	1.19
HLA-DRB1*01:01	1	1298	1306	LAILAALTP	TDNITLAILAALTPL	21.2	11.87
HLA-DRB1*04:04	1	1298	1306	LAILAALTP	RTDNITLAILAALTP	31.8	3.07
HLA-DRB1*01:01	1	1298	1306	LAILAALTP	RTDNITLAILAALTP	34.7	17.04
HLA-DRB4*01:01	1	1298	1306	LAILAALTP	LAILAALTPLARGTL	92.5	7.21
HLA-DRB4*01:01	1	1298	1306	LAILAALTP	TLAILAALTPLARGT	101.8	7.91
HLA-DRB4*01:01	1	1298	1306	LAILAALTP	ITLAILAALTPLARG	133.8	10.19
HLA-DQA1*05:01/DQB1*02:01	1	1298	1306	LAILAALTP	DNITLAILAALTPLA	142.1	2.83
HLA-DQA1*05:01/DQB1*02:01	1	1298	1306	LAILAALTP	NITLAILAALTPLAR	179.3	3.79
HLA-DRB4*01:01	1	1298	1306	LAILAALTP	NITLAILAALTPLAR	188.7	13.64
HLA-DQA1*05:01/DQB1*02:01	1	1298	1306	LAILAALTP	ITLAILAALTPLARG	222.2	4.86
HLA-DRB4*01:01	1	1298	1306	LAILAALTP	DNITLAILAALTPLA	271.5	18.11
HLA-DQA1*05:01/DQB1*02:01	1	1298	1306	LAILAALTP	TDNITLAILAALTPL	272.7	6.09
HLA-DQA1*05:01/DQB1*02:01	1	1298	1306	LAILAALTP	TLAILAALTPLARGT	298.5	6.71
HLA-DRB4*01:01	1	1298	1306	LAILAALTP	TDNITLAILAALTPL	345.1	21.48
HLA-DQA1*05:01/DQB1*02:01	1	1298	1306	LAILAALTP	RTDNITLAILAALTP	351.7	7.95
HLA-DQA1*05:01/DQB1*02:01	1	1298	1306	LAILAALTP	LAILAALTPLARGTL	353.9	7.99
HLA-DRB4*01:01	1	1298	1306	LAILAALTP	RTDNITLAILAALTP	437.3	25.15
HLA-DRB1*04:04	1	1299	1307	AILAALTPL	AILAALTPLARGTLL	76.4	9.21
HLA-DPA1*03:01/DPB1*04:02	1	1299	1307	AILAALTPL	LAILAALTPLARGTL	83.6	8.55
HLA-DPA1*03:01/DPB1*04:02	1	1299	1307	AILAALTPL	TLAILAALTPLARGT	102.6	9.84
HLA-DPA1*03:01/DPB1*04:02	1	1299	1307	AILAALTPL	AILAALTPLARGTLL	121.1	10.95
HLA-DPA1*03:01/DPB1*04:02	1	1299	1307	AILAALTPL	ITLAILAALTPLARG	124	11.11
HLA-DPA1*03:01/DPB1*04:02	1	1299	1307	AILAALTPL	NITLAILAALTPLAR	151.8	12.58
HLA-DRB1*07:01	1	1299	1307	AILAALTPL	TDNITLAILAALTPL	173	19.77
HLA-DRB1*07:01	1	1299	1307	AILAALTPL	DNITLAILAALTPLA	187.6	20.69
HLA-DRB1*07:01	1	1299	1307	AILAALTPL	NITLAILAALTPLAR	222.6	22.58
HLA-DPA1*03:01/DPB1*04:02	1	1299	1307	AILAALTPL	DNITLAILAALTPLA	301.7	18.43
HLA-DRB1*07:01	1	1299	1307	AILAALTPL	ITLAILAALTPLARG	380.2	29.4
HLA-DRB1*01:01	1	1300	1308	ILAALTPLA	TLAILAALTPLARGT	7.5	3.09
HLA-DRB1*01:01	1	1300	1308	ILAALTPLA	NITLAILAALTPLAR	8	3.54
HLA-DRB1*01:01	1	1300	1308	ILAALTPLA	ITLAILAALTPLARG	8.2	3.71
HLA-DRB1*01:01	1	1300	1308	ILAALTPLA	LAILAALTPLARGTL	10.2	5.34
HLA-DRB1*01:01	1	1300	1308	ILAALTPLA	DNITLAILAALTPLA	10.5	5.57
HLA-DRB1*01:01	1	1300	1308	ILAALTPLA	AILAALTPLARGTLL	16.7	9.57
HLA-DRB1*01:01	1	1300	1308	ILAALTPLA	ILAALTPLARGTLLV	26.3	14.07
HLA-DQA1*05:01/DQB1*03:01	1	1300	1308	ILAALTPLA	TLAILAALTPLARGT	34.7	6.53
HLA-DQA1*05:01/DQB1*03:01	1	1300	1308	ILAALTPLA	ITLAILAALTPLARG	37.4	7
HLA-DRB1*04:01	1	1300	1308	ILAALTPLA	TLAILAALTPLARGT	46.7	3.49
HLA-DRB1*04:01	1	1300	1308	ILAALTPLA	LAILAALTPLARGTL	49.6	3.77
HLA-DQA1*05:01/DQB1*03:01	1	1300	1308	ILAALTPLA	LAILAALTPLARGTL	52.4	9.31
HLA-DRB1*11:01	1	1300	1308	ILAALTPLA	TLAILAALTPLARGT	53	8.88
HLA-DRB1*04:01	1	1300	1308	ILAALTPLA	ITLAILAALTPLARG	61.4	4.87
HLA-DRB1*09:01	1	1300	1308	ILAALTPLA	TLAILAALTPLARGT	66.2	4.48
HLA-DQA1*05:01/DQB1*03:01	1	1300	1308	ILAALTPLA	AILAALTPLARGTLL	69.2	11.52
HLA-DRB1*09:01	1	1300	1308	ILAALTPLA	NITLAILAALTPLAR	72.2	4.91
HLA-DQA1*05:01/DQB1*03:01	1	1300	1308	ILAALTPLA	ILAALTPLARGTLLV	75.2	12.21
HLA-DRB1*09:01	1	1300	1308	ILAALTPLA	ITLAILAALTPLARG	75.4	5.18
HLA-DRB1*04:01	1	1300	1308	ILAALTPLA	AILAALTPLARGTLL	76	6.15
HLA-DRB1*04:01	1	1300	1308	ILAALTPLA	NITLAILAALTPLAR	76.7	6.2
HLA-DRB1*04:05	1	1300	1308	ILAALTPLA	TLAILAALTPLARGT	84.3	8.26
HLA-DRB1*04:05	1	1300	1308	ILAALTPLA	ITLAILAALTPLARG	91	8.86
HLA-DRB1*11:01	1	1300	1308	ILAALTPLA	ITLAILAALTPLARG	93.9	13.2
HLA-DRB1*04:05	1	1300	1308	ILAALTPLA	NITLAILAALTPLAR	95.9	9.28
HLA-DRB1*09:01	1	1300	1308	ILAALTPLA	DNITLAILAALTPLA	105.9	7.29
HLA-DRB1*15:01	1	1300	1308	ILAALTPLA	TLAILAALTPLARGT	106.5	10.47
HLA-DRB1*15:01	1	1300	1308	ILAALTPLA	NITLAILAALTPLAR	110.8	10.83
HLA-DRB1*04:05	1	1300	1308	ILAALTPLA	LAILAALTPLARGTL	115.5	10.87
HLA-DRB1*04:01	1	1300	1308	ILAALTPLA	DNITLAILAALTPLA	118.7	9.55
HLA-DRB1*15:01	1	1300	1308	ILAALTPLA	ITLAILAALTPLARG	118.8	11.49
HLA-DRB1*11:01	1	1300	1308	ILAALTPLA	NITLAILAALTPLAR	121.2	15.41
HLA-DRB1*04:05	1	1300	1308	ILAALTPLA	DNITLAILAALTPLA	126.4	11.72
HLA-DRB1*04:01	1	1300	1308	ILAALTPLA	ILAALTPLARGTLLV	134.7	10.73
HLA-DRB1*15:01	1	1300	1308	ILAALTPLA	LAILAALTPLARGTL	139.3	13.05
HLA-DRB1*15:01	1	1300	1308	ILAALTPLA	AILAALTPLARGTLL	151.6	13.9
HLA-DRB1*04:05	1	1300	1308	ILAALTPLA	AILAALTPLARGTLL	161.2	14.14
HLA-DRB4*01:01	1	1300	1308	ILAALTPLA	AILAALTPLARGTLL	196	14.07
HLA-DRB1*15:01	1	1300	1308	ILAALTPLA	DNITLAILAALTPLA	201.4	17.04
HLA-DRB1*15:01	1	1300	1308	ILAALTPLA	ILAALTPLARGTLLV	204.8	17.22
HLA-DRB1*08:02	1	1300	1308	ILAALTPLA	LAILAALTPLARGTL	233.2	5.28
HLA-DPA1*02:01/DPB1*01:01	1	1300	1308	ILAALTPLA	ITLAILAALTPLARG	236.7	19.85
HLA-DPA1*02:01/DPB1*01:01	1	1300	1308	ILAALTPLA	TLAILAALTPLARGT	238.3	19.94
HLA-DRB1*08:02	1	1300	1308	ILAALTPLA	AILAALTPLARGTLL	249.3	5.74
HLA-DPA1*02:01/DPB1*01:01	1	1300	1308	ILAALTPLA	NITLAILAALTPLAR	254.4	20.82
HLA-DRB1*03:01	1	1300	1308	ILAALTPLA	TLAILAALTPLARGT	255.7	9.35
HLA-DRB1*08:02	1	1300	1308	ILAALTPLA	TLAILAALTPLARGT	300.2	7.09
HLA-DRB1*08:02	1	1300	1308	ILAALTPLA	ILAALTPLARGTLLV	325.8	7.77
HLA-DRB1*04:05	1	1300	1308	ILAALTPLA	ILAALTPLARGTLLV	330.2	23.06
HLA-DRB1*03:01	1	1300	1308	ILAALTPLA	ITLAILAALTPLARG	401.1	12.38
HLA-DRB1*08:02	1	1300	1308	ILAALTPLA	ITLAILAALTPLARG	403.1	9.76
HLA-DRB1*03:01	1	1300	1308	ILAALTPLA	LAILAALTPLARGTL	452.5	13.26
HLA-DRB1*04:04	1	1300	1308	ILAALTPLA	ILAALTPLARGTLLV	458.4	33.24
HLA-DPA1*02:01/DPB1*01:01	1	1300	1308	ILAALTPLA	DNITLAILAALTPLA	484.8	30.24
HLA-DRB5*01:01	1	1301	1309	LAALTPLAR	LAILAALTPLARGTL	19.4	4.74
HLA-DRB5*01:01	1	1301	1309	LAALTPLAR	AILAALTPLARGTLL	31.2	7.08
HLA-DRB5*01:01	1	1301	1309	LAALTPLAR	TLAILAALTPLARGT	35.8	7.88
HLA-DRB1*11:01	1	1301	1309	LAALTPLAR	LAILAALTPLARGTL	54.1	9.03
HLA-DRB5*01:01	1	1301	1309	LAALTPLAR	ITLAILAALTPLARG	56.7	10.84
HLA-DRB5*01:01	1	1301	1309	LAALTPLAR	ILAALTPLARGTLLV	60.3	11.29
HLA-DRB1*09:01	1	1301	1309	LAALTPLAR	LAILAALTPLARGTL	65.2	4.4
HLA-DRB5*01:01	1	1301	1309	LAALTPLAR	NITLAILAALTPLAR	76.7	13.11
HLA-DRB1*11:01	1	1301	1309	LAALTPLAR	AILAALTPLARGTLL	86.6	12.56
HLA-DRB1*09:01	1	1301	1309	LAALTPLAR	AILAALTPLARGTLL	87	6.04
HLA-DRB1*01:01	1	1301	1309	LAALTPLAR	LAALTPLARGTLLVA	92	29.04
HLA-DQA1*01:02/DQB1*06:02	1	1301	1309	LAALTPLAR	TLAILAALTPLARGT	96.5	6.85
HLA-DQA1*01:02/DQB1*06:02	1	1301	1309	LAALTPLAR	LAILAALTPLARGTL	113.1	8.16
HLA-DRB1*11:01	1	1301	1309	LAALTPLAR	ILAALTPLARGTLLV	121.2	15.41
HLA-DRB5*01:01	1	1301	1309	LAALTPLAR	LAALTPLARGTLLVA	122.6	17.11
HLA-DQA1*01:02/DQB1*06:02	1	1301	1309	LAALTPLAR	AILAALTPLARGTLL	153.1	11.03
HLA-DRB1*09:01	1	1301	1309	LAALTPLAR	ILAALTPLARGTLLV	179.8	11.84
HLA-DPA1*02:01/DPB1*01:01	1	1301	1309	LAALTPLAR	LAILAALTPLARGTL	214.7	18.62
HLA-DQA1*01:02/DQB1*06:02	1	1301	1309	LAALTPLAR	ILAALTPLARGTLLV	228.8	15.66
HLA-DPA1*02:01/DPB1*01:01	1	1301	1309	LAALTPLAR	AILAALTPLARGTLL	307.2	23.39
HLA-DRB1*09:01	1	1301	1309	LAALTPLAR	LAALTPLARGTLLVA	320.2	18.64
HLA-DPA1*03:01/DPB1*04:02	1	1301	1309	LAALTPLAR	ILAALTPLARGTLLV	335.3	19.45
HLA-DQA1*01:02/DQB1*06:02	1	1301	1309	LAALTPLAR	LAALTPLARGTLLVA	367.6	22.32
HLA-DPA1*03:01/DPB1*04:02	1	1301	1309	LAALTPLAR	LAALTPLARGTLLVA	397.2	21.16
HLA-DRB1*11:01	1	1304	1312	LTPLARGTL	LAALTPLARGTLLVA	153.4	17.62
HLA-DRB1*11:01	1	1304	1312	LTPLARGTL	AALTPLARGTLLVAW	376.6	27.46
HLA-DRB1*01:01	1	1305	1313	TPLARGTLL	AALTPLARGTLLVAW	136.2	34.69
HLA-DPA1*01:03/DPB1*02:01	1	1305	1313	TPLARGTLL	AALTPLARGTLLVAW	334.2	17.29
HLA-DPA1*01:03/DPB1*02:01	1	1305	1313	TPLARGTLL	ALTPLARGTLLVAWR	388.1	18.77
HLA-DRB4*01:01	1	1305	1313	TPLARGTLL	ILAALTPLARGTLLV	423	24.62
HLA-DRB4*01:01	1	1305	1313	TPLARGTLL	LTPLARGTLLVAWRA	485	26.88
HLA-DPA1*01:03/DPB1*02:01	1	1305	1313	TPLARGTLL	LTPLARGTLLVAWRA	487.9	21.21
HLA-DPA1*03:01/DPB1*04:02	1	1306	1314	PLARGTLLV	ALTPLARGTLLVAWR	279.9	17.73
HLA-DQA1*01:02/DQB1*06:02	1	1307	1315	LARGTLLVA	LTPLARGTLLVAWRA	86.4	6.02
HLA-DQA1*01:02/DQB1*06:02	1	1307	1315	LARGTLLVA	TPLARGTLLVAWRAG	97.6	6.93
HLA-DQA1*01:02/DQB1*06:02	1	1307	1315	LARGTLLVA	PLARGTLLVAWRAGL	104.6	7.49
HLA-DQA1*01:02/DQB1*06:02	1	1307	1315	LARGTLLVA	ALTPLARGTLLVAWR	121.7	8.8
HLA-DRB1*01:01	1	1307	1315	LARGTLLVA	ALTPLARGTLLVAWR	123.6	33.23
HLA-DQA1*01:02/DQB1*06:02	1	1307	1315	LARGTLLVA	LARGTLLVAWRAGLA	136.8	9.9
HLA-DQA1*05:01/DQB1*03:01	1	1307	1315	LARGTLLVA	LAALTPLARGTLLVA	159.5	19.83
HLA-DPA1*03:01/DPB1*04:02	1	1307	1315	LARGTLLVA	LTPLARGTLLVAWRA	287.3	17.98
HLA-DQA1*01:02/DQB1*06:02	1	1307	1315	LARGTLLVA	AALTPLARGTLLVAW	334.4	20.89
HLA-DPA1*03:01/DPB1*04:02	1	1307	1315	LARGTLLVA	AALTPLARGTLLVAW	427.6	21.92
HLA-DPA1*03:01/DPB1*04:02	1	1307	1315	LARGTLLVA	TPLARGTLLVAWRAG	457.3	22.65
HLA-DQA1*05:01/DQB1*03:01	1	1308	1316	ARGTLLVAW	ALTPLARGTLLVAWR	117.1	16.45
HLA-DQA1*05:01/DQB1*03:01	1	1308	1316	ARGTLLVAW	AALTPLARGTLLVAW	124.4	17.07
HLA-DQA1*05:01/DQB1*03:01	1	1308	1316	ARGTLLVAW	LTPLARGTLLVAWRA	141.1	18.44
HLA-DQA1*05:01/DQB1*03:01	1	1308	1316	ARGTLLVAW	TPLARGTLLVAWRAG	183.3	21.5
HLA-DQA1*05:01/DQB1*03:01	1	1308	1316	ARGTLLVAW	PLARGTLLVAWRAGL	236.2	24.71
HLA-DQA1*01:02/DQB1*06:02	1	1309	1317	RGTLLVAWR	RGTLLVAWRAGLATC	298.1	19.23
HLA-DQA1*01:02/DQB1*06:02	1	1309	1317	RGTLLVAWR	ARGTLLVAWRAGLAT	356.2	21.83
HLA-DRB1*01:01	1	1310	1318	GTLLVAWRA	LARGTLLVAWRAGLA	12.7	7.14
HLA-DRB1*01:01	1	1310	1318	GTLLVAWRA	PLARGTLLVAWRAGL	27.1	14.37
HLA-DRB1*01:01	1	1310	1318	GTLLVAWRA	TPLARGTLLVAWRAG	39.2	18.41
HLA-DRB1*01:01	1	1310	1318	GTLLVAWRA	LTPLARGTLLVAWRA	42.3	19.28
HLA-DRB1*09:01	1	1310	1318	GTLLVAWRA	GTLLVAWRAGLATCG	173.1	11.47
HLA-DRB1*09:01	1	1310	1318	GTLLVAWRA	ARGTLLVAWRAGLAT	175	11.57
HLA-DRB1*09:01	1	1310	1318	GTLLVAWRA	RGTLLVAWRAGLATC	175.1	11.58
HLA-DRB1*09:01	1	1310	1318	GTLLVAWRA	LARGTLLVAWRAGLA	190.2	12.42
HLA-DRB1*09:01	1	1310	1318	GTLLVAWRA	LTPLARGTLLVAWRA	295.6	17.51
HLA-DRB1*09:01	1	1310	1318	GTLLVAWRA	PLARGTLLVAWRAGL	318.3	18.55
HLA-DRB1*15:01	1	1310	1318	GTLLVAWRA	LTPLARGTLLVAWRA	344.3	23.77
HLA-DRB1*15:01	1	1310	1318	GTLLVAWRA	TPLARGTLLVAWRAG	386.8	25.38
HLA-DRB1*09:01	1	1310	1318	GTLLVAWRA	TPLARGTLLVAWRAG	485.6	25
HLA-DRB1*04:04	1	1311	1319	TLLVAWRAG	GTLLVAWRAGLATCG	105.1	12.42
HLA-DRB1*04:04	1	1311	1319	TLLVAWRAG	RGTLLVAWRAGLATC	113.1	13.21
HLA-DRB1*04:04	1	1311	1319	TLLVAWRAG	TLLVAWRAGLATCGG	120.9	13.95
HLA-DRB1*04:04	1	1311	1319	TLLVAWRAG	PLARGTLLVAWRAGL	411.1	31.43
HLA-DRB1*15:01	1	1312	1320	LLVAWRAGL	RGTLLVAWRAGLATC	130.8	12.41
HLA-DRB1*15:01	1	1312	1320	LLVAWRAGL	ARGTLLVAWRAGLAT	133.6	12.63
HLA-DRB1*11:01	1	1312	1320	LLVAWRAGL	RGTLLVAWRAGLATC	148.2	17.28
HLA-DRB1*11:01	1	1312	1320	LLVAWRAGL	GTLLVAWRAGLATCG	165.8	18.37
HLA-DRB1*15:01	1	1312	1320	LLVAWRAGL	GTLLVAWRAGLATCG	171.4	15.21
HLA-DRB1*03:01	1	1312	1320	LLVAWRAGL	RGTLLVAWRAGLATC	182.9	7.58
HLA-DRB1*15:01	1	1312	1320	LLVAWRAGL	LARGTLLVAWRAGLA	183.7	15.99
HLA-DRB1*15:01	1	1312	1320	LLVAWRAGL	PLARGTLLVAWRAGL	202.3	17.08
HLA-DRB1*11:01	1	1312	1320	LLVAWRAGL	ARGTLLVAWRAGLAT	229.6	21.76
HLA-DRB1*11:01	1	1312	1320	LLVAWRAGL	TLLVAWRAGLATCGG	230.4	21.8
HLA-DRB1*15:01	1	1312	1320	LLVAWRAGL	TLLVAWRAGLATCGG	244.1	19.3
HLA-DRB1*04:04	1	1312	1320	LLVAWRAGL	LLVAWRAGLATCGGF	289.4	25.71
HLA-DRB1*15:01	1	1312	1320	LLVAWRAGL	LLVAWRAGLATCGGF	302.8	22.04
HLA-DRB1*08:02	1	1312	1320	LLVAWRAGL	LARGTLLVAWRAGLA	357.6	8.58
HLA-DRB1*03:01	1	1312	1320	LLVAWRAGL	ARGTLLVAWRAGLAT	377.3	11.94
HLA-DRB1*11:01	1	1312	1320	LLVAWRAGL	LARGTLLVAWRAGLA	407.6	28.45
HLA-DRB1*03:01	1	1312	1320	LLVAWRAGL	GTLLVAWRAGLATCG	445.2	13.15
HLA-DQA1*01:01/DQB1*05:01	1	1312	1320	LLVAWRAGL	RGTLLVAWRAGLATC	483.6	8.83
HLA-DRB1*01:01	1	1313	1321	LVAWRAGLA	GTLLVAWRAGLATCG	10.6	5.65
HLA-DRB1*01:01	1	1313	1321	LVAWRAGLA	TLLVAWRAGLATCGG	11.7	6.46
HLA-DQA1*05:01/DQB1*03:01	1	1313	1321	LVAWRAGLA	GTLLVAWRAGLATCG	12.7	2.08
HLA-DRB1*01:01	1	1313	1321	LVAWRAGLA	RGTLLVAWRAGLATC	12.8	7.21
HLA-DRB1*01:01	1	1313	1321	LVAWRAGLA	ARGTLLVAWRAGLAT	13.1	7.41
HLA-DQA1*05:01/DQB1*03:01	1	1313	1321	LVAWRAGLA	TLLVAWRAGLATCGG	13.6	2.28
HLA-DQA1*05:01/DQB1*03:01	1	1313	1321	LVAWRAGLA	LLVAWRAGLATCGGF	13.9	2.35
HLA-DQA1*05:01/DQB1*03:01	1	1313	1321	LVAWRAGLA	LVAWRAGLATCGGFM	14.5	2.48
HLA-DQA1*05:01/DQB1*03:01	1	1313	1321	LVAWRAGLA	RGTLLVAWRAGLATC	18.8	3.45
HLA-DQA1*05:01/DQB1*03:01	1	1313	1321	LVAWRAGLA	ARGTLLVAWRAGLAT	26.4	5.02
HLA-DQA1*05:01/DQB1*03:01	1	1313	1321	LVAWRAGLA	LARGTLLVAWRAGLA	42.2	7.77
HLA-DRB1*04:04	1	1313	1321	LVAWRAGLA	ARGTLLVAWRAGLAT	108.2	12.73
HLA-DRB1*04:04	1	1313	1321	LVAWRAGLA	LARGTLLVAWRAGLA	116.6	13.54
HLA-DRB1*08:02	1	1313	1321	LVAWRAGLA	GTLLVAWRAGLATCG	145	2.86
HLA-DRB1*08:02	1	1313	1321	LVAWRAGLA	RGTLLVAWRAGLATC	182.7	3.89
HLA-DRB1*08:02	1	1313	1321	LVAWRAGLA	TLLVAWRAGLATCGG	196.2	4.28
HLA-DRB1*08:02	1	1313	1321	LVAWRAGLA	ARGTLLVAWRAGLAT	256.7	5.91
HLA-DRB1*08:02	1	1313	1321	LVAWRAGLA	LLVAWRAGLATCGGF	258.4	5.95
HLA-DQA1*01:02/DQB1*06:02	1	1315	1323	AWRAGLATC	LLVAWRAGLATCGGF	179.9	12.77
HLA-DQA1*01:02/DQB1*06:02	1	1315	1323	AWRAGLATC	LVAWRAGLATCGGFM	203.7	14.22
HLA-DQA1*01:02/DQB1*06:02	1	1315	1323	AWRAGLATC	TLLVAWRAGLATCGG	216.4	14.95
HLA-DQA1*01:02/DQB1*06:02	1	1315	1323	AWRAGLATC	VAWRAGLATCGGFML	295	19.07
HLA-DQA1*01:02/DQB1*06:02	1	1315	1323	AWRAGLATC	GTLLVAWRAGLATCG	381	22.87
HLA-DQA1*01:02/DQB1*06:02	1	1315	1323	AWRAGLATC	AWRAGLATCGGFMLL	480.5	26.65
HLA-DRB1*01:01	1	1316	1324	WRAGLATCG	LVAWRAGLATCGGFM	7.2	2.82
HLA-DRB1*01:01	1	1316	1324	WRAGLATCG	LLVAWRAGLATCGGF	9.9	5.11
HLA-DRB1*01:01	1	1316	1324	WRAGLATCG	VAWRAGLATCGGFML	12.2	6.81
HLA-DRB1*01:01	1	1316	1324	WRAGLATCG	AWRAGLATCGGFMLL	20.9	11.74
HLA-DQA1*05:01/DQB1*03:01	1	1316	1324	WRAGLATCG	VAWRAGLATCGGFML	28.3	5.39
HLA-DRB1*01:01	1	1316	1324	WRAGLATCG	WRAGLATCGGFMLLS	32	16.15
HLA-DQA1*05:01/DQB1*03:01	1	1316	1324	WRAGLATCG	WRAGLATCGGFMLLS	40.6	7.53
HLA-DQA1*05:01/DQB1*03:01	1	1316	1324	WRAGLATCG	AWRAGLATCGGFMLL	54.1	9.55
HLA-DRB1*11:01	1	1316	1324	WRAGLATCG	LLVAWRAGLATCGGF	218.9	21.25
HLA-DRB1*11:01	1	1316	1324	WRAGLATCG	LVAWRAGLATCGGFM	266.2	23.39
HLA-DRB1*09:01	1	1316	1324	WRAGLATCG	TLLVAWRAGLATCGG	297.6	17.59
HLA-DRB1*09:01	1	1316	1324	WRAGLATCG	LLVAWRAGLATCGGF	299.9	17.69
HLA-DRB1*09:01	1	1316	1324	WRAGLATCG	VAWRAGLATCGGFML	340.8	19.54
HLA-DRB1*09:01	1	1316	1324	WRAGLATCG	LVAWRAGLATCGGFM	370.3	20.79
HLA-DRB1*09:01	1	1316	1324	WRAGLATCG	AWRAGLATCGGFMLL	423.3	22.81
HLA-DRB1*01:01	1	1320	1328	LATCGGFML	RAGLATCGGFMLLSL	38.1	18.08
HLA-DRB1*01:01	1	1320	1328	LATCGGFML	AGLATCGGFMLLSLK	89.9	28.72
HLA-DRB1*01:01	1	1320	1328	LATCGGFML	GLATCGGFMLLSLKG	128.9	33.86
HLA-DQA1*05:01/DQB1*03:01	1	1322	1330	TCGGFMLLS	AGLATCGGFMLLSLK	69.9	11.6
HLA-DQA1*05:01/DQB1*03:01	1	1322	1330	TCGGFMLLS	RAGLATCGGFMLLSL	73.8	12.06
HLA-DQA1*05:01/DQB1*03:01	1	1322	1330	TCGGFMLLS	GLATCGGFMLLSLKG	84.3	13.24
HLA-DQA1*01:02/DQB1*06:02	1	1322	1330	TCGGFMLLS	GLATCGGFMLLSLKG	84.3	5.85
HLA-DQA1*01:02/DQB1*06:02	1	1322	1330	TCGGFMLLS	LATCGGFMLLSLKGK	86.7	6.05
HLA-DQA1*01:02/DQB1*06:02	1	1322	1330	TCGGFMLLS	ATCGGFMLLSLKGKG	112.5	8.11
HLA-DQA1*01:02/DQB1*06:02	1	1322	1330	TCGGFMLLS	AGLATCGGFMLLSLK	113.7	8.2
HLA-DQA1*05:01/DQB1*03:01	1	1322	1330	TCGGFMLLS	LATCGGFMLLSLKGK	119.5	16.66
HLA-DQA1*01:02/DQB1*06:02	1	1322	1330	TCGGFMLLS	TCGGFMLLSLKGKGS	148.8	10.74
HLA-DQA1*01:02/DQB1*06:02	1	1322	1330	TCGGFMLLS	RAGLATCGGFMLLSL	238.8	16.21
HLA-DQA1*05:01/DQB1*03:01	1	1322	1330	TCGGFMLLS	ATCGGFMLLSLKGKG	239.9	24.92
HLA-DQA1*05:01/DQB1*03:01	1	1322	1330	TCGGFMLLS	TCGGFMLLSLKGKGS	257.5	25.85
HLA-DPA1*01/DPB1*04:01	1	1322	1330	TCGGFMLLS	WRAGLATCGGFMLLS	446.9	13.95
HLA-DPA1*03:01/DPB1*04:02	1	1323	1331	CGGFMLLSL	GLATCGGFMLLSLKG	95.2	9.35
HLA-DPA1*03:01/DPB1*04:02	1	1323	1331	CGGFMLLSL	AGLATCGGFMLLSLK	120.1	10.9
HLA-DPA1*03:01/DPB1*04:02	1	1323	1331	CGGFMLLSL	RAGLATCGGFMLLSL	136.1	11.78
HLA-DPA1*01/DPB1*04:01	1	1323	1331	CGGFMLLSL	AGLATCGGFMLLSLK	210	8.81
HLA-DPA1*01/DPB1*04:01	1	1323	1331	CGGFMLLSL	RAGLATCGGFMLLSL	226.2	9.23
HLA-DPA1*01/DPB1*04:01	1	1323	1331	CGGFMLLSL	LATCGGFMLLSLKGK	234.8	9.45
HLA-DPA1*02:01/DPB1*01:01	1	1323	1331	CGGFMLLSL	AGLATCGGFMLLSLK	236.2	19.83
HLA-DPA1*01/DPB1*04:01	1	1323	1331	CGGFMLLSL	GLATCGGFMLLSLKG	239.8	9.56
HLA-DPA1*02:01/DPB1*01:01	1	1323	1331	CGGFMLLSL	LATCGGFMLLSLKGK	241.9	20.14
HLA-DPA1*01:03/DPB1*02:01	1	1323	1331	CGGFMLLSL	LATCGGFMLLSLKGK	284.6	15.8
HLA-DPA1*02:01/DPB1*01:01	1	1323	1331	CGGFMLLSL	GLATCGGFMLLSLKG	290.5	22.61
HLA-DPA1*01:03/DPB1*02:01	1	1323	1331	CGGFMLLSL	GLATCGGFMLLSLKG	293.3	16.06
HLA-DPA1*02:01/DPB1*01:01	1	1323	1331	CGGFMLLSL	RAGLATCGGFMLLSL	300.6	23.08
HLA-DPA1*01/DPB1*04:01	1	1323	1331	CGGFMLLSL	ATCGGFMLLSLKGKG	325.5	11.55
HLA-DPA1*02:01/DPB1*01:01	1	1323	1331	CGGFMLLSL	ATCGGFMLLSLKGKG	375.7	26.29
HLA-DPA1*01:03/DPB1*02:01	1	1323	1331	CGGFMLLSL	ATCGGFMLLSLKGKG	391.7	18.86
HLA-DPA1*01:03/DPB1*02:01	1	1323	1331	CGGFMLLSL	AGLATCGGFMLLSLK	403.5	19.16
HLA-DPA1*01:03/DPB1*02:01	1	1323	1331	CGGFMLLSL	RAGLATCGGFMLLSL	409.2	19.31
HLA-DPA1*02:01/DPB1*01:01	1	1323	1331	CGGFMLLSL	TCGGFMLLSLKGKGS	422.2	28.07
HLA-DPA1*01/DPB1*04:01	1	1323	1331	CGGFMLLSL	TCGGFMLLSLKGKGS	448.7	13.98
HLA-DPA1*03:01/DPB1*04:02	1	1325	1333	GFMLLSLKG	LATCGGFMLLSLKGK	70	7.53
HLA-DPA1*03:01/DPB1*04:02	1	1325	1333	GFMLLSLKG	TCGGFMLLSLKGKGS	74.8	7.91
HLA-DPA1*03:01/DPB1*04:02	1	1325	1333	GFMLLSLKG	ATCGGFMLLSLKGKG	86.3	8.75
HLA-DPA1*03:01/DPB1*04:02	1	1325	1333	GFMLLSLKG	CGGFMLLSLKGKGSV	87.4	8.83
HLA-DRB1*11:01	1	1325	1333	GFMLLSLKG	LATCGGFMLLSLKGK	87.6	12.65
HLA-DPA1*03:01/DPB1*04:02	1	1325	1333	GFMLLSLKG	GGFMLLSLKGKGSVK	143.9	12.19
HLA-DRB1*04:01	1	1325	1333	GFMLLSLKG	TCGGFMLLSLKGKGS	230.8	16.78
HLA-DRB1*15:01	1	1325	1333	GFMLLSLKG	GLATCGGFMLLSLKG	310.8	22.39
HLA-DRB1*15:01	1	1325	1333	GFMLLSLKG	LATCGGFMLLSLKGK	344.5	23.78
HLA-DRB1*04:01	1	1325	1333	GFMLLSLKG	ATCGGFMLLSLKGKG	345.1	22.55
HLA-DRB1*11:01	1	1325	1333	GFMLLSLKG	GLATCGGFMLLSLKG	434.8	29.25
HLA-DRB4*01:01	1	1325	1333	GFMLLSLKG	GFMLLSLKGKGSVKK	475.3	26.54
HLA-DRB1*04:01	1	1325	1333	GFMLLSLKG	LATCGGFMLLSLKGK	495.5	28.67
HLA-DRB5*01:01	1	1326	1334	FMLLSLKGK	GGFMLLSLKGKGSVK	31.9	7.2
HLA-DRB5*01:01	1	1326	1334	FMLLSLKGK	CGGFMLLSLKGKGSV	32.1	7.24
HLA-DRB5*01:01	1	1326	1334	FMLLSLKGK	TCGGFMLLSLKGKGS	43.3	9.05
HLA-DRB1*01:01	1	1326	1334	FMLLSLKGK	ATCGGFMLLSLKGKG	45.6	20.15
HLA-DRB1*01:01	1	1326	1334	FMLLSLKGK	LATCGGFMLLSLKGK	62.3	23.96
HLA-DRB5*01:01	1	1326	1334	FMLLSLKGK	ATCGGFMLLSLKGKG	70.2	12.42
HLA-DRB5*01:01	1	1326	1334	FMLLSLKGK	LATCGGFMLLSLKGK	85.7	13.99
HLA-DPA1*03:01/DPB1*04:02	1	1326	1334	FMLLSLKGK	GFMLLSLKGKGSVKK	181	13.97
HLA-DRB1*04:04	1	1326	1334	FMLLSLKGK	GGFMLLSLKGKGSVK	368.1	29.57
HLA-DRB1*04:04	1	1326	1334	FMLLSLKGK	GFMLLSLKGKGSVKK	368.1	29.57
HLA-DRB1*04:04	1	1326	1334	FMLLSLKGK	CGGFMLLSLKGKGSV	392.9	30.67
HLA-DRB1*04:04	1	1326	1334	FMLLSLKGK	FMLLSLKGKGSVKKN	423.5	31.95
HLA-DRB1*04:04	1	1326	1334	FMLLSLKGK	TCGGFMLLSLKGKGS	449.4	32.92
HLA-DRB1*11:01	1	1327	1335	MLLSLKGKG	GGFMLLSLKGKGSVK	7.4	0.72
HLA-DRB1*11:01	1	1327	1335	MLLSLKGKG	CGGFMLLSLKGKGSV	10.2	1.37
HLA-DRB1*11:01	1	1327	1335	MLLSLKGKG	TCGGFMLLSLKGKGS	14	2.26
HLA-DRB1*11:01	1	1327	1335	MLLSLKGKG	ATCGGFMLLSLKGKG	29.6	5.44
HLA-DRB1*15:01	1	1327	1335	MLLSLKGKG	GGFMLLSLKGKGSVK	95.9	9.57
HLA-DRB1*15:01	1	1327	1335	MLLSLKGKG	CGGFMLLSLKGKGSV	105	10.35
HLA-DRB1*15:01	1	1327	1335	MLLSLKGKG	TCGGFMLLSLKGKGS	121.7	11.71
HLA-DRB1*15:01	1	1327	1335	MLLSLKGKG	GFMLLSLKGKGSVKK	135.8	12.79
HLA-DRB1*15:01	1	1327	1335	MLLSLKGKG	ATCGGFMLLSLKGKG	150.5	13.82
HLA-DRB1*15:01	1	1327	1335	MLLSLKGKG	FMLLSLKGKGSVKKN	220	18.06
HLA-DRB1*15:01	1	1327	1335	MLLSLKGKG	MLLSLKGKGSVKKNL	291.1	21.53
HLA-DRB1*03:01	1	1327	1335	MLLSLKGKG	GGFMLLSLKGKGSVK	371.4	11.83
HLA-DRB1*01:01	1	1328	1336	LLSLKGKGS	GFMLLSLKGKGSVKK	5.2	0.97
HLA-DRB1*01:01	1	1328	1336	LLSLKGKGS	FMLLSLKGKGSVKKN	5.9	1.62
HLA-DRB1*01:01	1	1328	1336	LLSLKGKGS	GGFMLLSLKGKGSVK	6.3	1.99
HLA-DRB1*11:01	1	1328	1336	LLSLKGKGS	GFMLLSLKGKGSVKK	6.5	0.52
HLA-DRB1*01:01	1	1328	1336	LLSLKGKGS	CGGFMLLSLKGKGSV	7.6	3.19
HLA-DRB1*11:01	1	1328	1336	LLSLKGKGS	FMLLSLKGKGSVKKN	8.7	1.01
HLA-DRB1*01:01	1	1328	1336	LLSLKGKGS	MLLSLKGKGSVKKNL	8.8	4.22
HLA-DRB1*11:01	1	1328	1336	LLSLKGKGS	MLLSLKGKGSVKKNL	11.7	1.72
HLA-DRB1*01:01	1	1328	1336	LLSLKGKGS	TCGGFMLLSLKGKGS	12.4	6.94
HLA-DRB1*01:01	1	1328	1336	LLSLKGKGS	LLSLKGKGSVKKNLP	15	8.6
HLA-DRB1*11:01	1	1328	1336	LLSLKGKGS	LLSLKGKGSVKKNLP	22.5	4.09
HLA-DRB1*04:01	1	1328	1336	LLSLKGKGS	GGFMLLSLKGKGSVK	215.7	15.91
HLA-DRB1*04:01	1	1328	1336	LLSLKGKGS	CGGFMLLSLKGKGSV	233	16.89
HLA-DRB1*04:01	1	1328	1336	LLSLKGKGS	GFMLLSLKGKGSVKK	233.8	16.94
HLA-DRB1*04:01	1	1328	1336	LLSLKGKGS	FMLLSLKGKGSVKKN	431.4	26.2
HLA-DQA1*05:01/DQB1*03:01	1	1330	1338	SLKGKGSVK	LLSLKGKGSVKKNLP	270.2	26.53
HLA-DQA1*05:01/DQB1*03:01	1	1330	1338	SLKGKGSVK	MLLSLKGKGSVKKNL	303.2	28.18
HLA-DQA1*05:01/DQB1*03:01	1	1330	1338	SLKGKGSVK	LSLKGKGSVKKNLPF	315.7	28.76
HLA-DQA1*05:01/DQB1*03:01	1	1330	1338	SLKGKGSVK	FMLLSLKGKGSVKKN	347.8	30.18
HLA-DQA1*05:01/DQB1*03:01	1	1330	1338	SLKGKGSVK	SLKGKGSVKKNLPFV	353.4	30.41
HLA-DQA1*05:01/DQB1*03:01	1	1330	1338	SLKGKGSVK	GFMLLSLKGKGSVKK	434.2	33.54
HLA-DRB5*01:01	1	1331	1339	LKGKGSVKK	MLLSLKGKGSVKKNL	9.4	2.19
HLA-DRB5*01:01	1	1331	1339	LKGKGSVKK	LLSLKGKGSVKKNLP	10.5	2.52
HLA-DRB5*01:01	1	1331	1339	LKGKGSVKK	FMLLSLKGKGSVKKN	12	2.93
HLA-DRB5*01:01	1	1331	1339	LKGKGSVKK	GFMLLSLKGKGSVKK	13.5	3.32
HLA-DRB5*01:01	1	1331	1339	LKGKGSVKK	LSLKGKGSVKKNLPF	17.9	4.4
HLA-DRB5*01:01	1	1331	1339	LKGKGSVKK	SLKGKGSVKKNLPFV	31.7	7.17
HLA-DRB5*01:01	1	1331	1339	LKGKGSVKK	LKGKGSVKKNLPFVM	54.5	10.56
HLA-DPA1*02:01/DPB1*05:01	1	1336	1344	SVKKNLPFV	SVKKNLPFVMALGLT	315.3	6.91
HLA-DRB1*15:01	1	1336	1344	SVKKNLPFV	GKGSVKKNLPFVMAL	373.6	24.9
HLA-DRB1*13:02	1	1337	1345	VKKNLPFVM	KGSVKKNLPFVMALG	80.6	5.19
HLA-DRB1*13:02	1	1337	1345	VKKNLPFVM	GSVKKNLPFVMALGL	100.9	6.11
HLA-DRB1*13:02	1	1337	1345	VKKNLPFVM	GKGSVKKNLPFVMAL	102	6.15
HLA-DRB1*01:01	1	1337	1345	VKKNLPFVM	KGSVKKNLPFVMALG	154.9	36.68
HLA-DRB1*13:02	1	1337	1345	VKKNLPFVM	SVKKNLPFVMALGLT	167.4	8.75
HLA-DRB1*01:01	1	1337	1345	VKKNLPFVM	GKGSVKKNLPFVMAL	178	38.93
HLA-DRB1*13:02	1	1337	1345	VKKNLPFVM	KGKGSVKKNLPFVMA	182.1	9.25
HLA-DRB1*01:01	1	1337	1345	VKKNLPFVM	KGKGSVKKNLPFVMA	256.2	45.31
HLA-DRB1*15:01	1	1337	1345	VKKNLPFVM	KGSVKKNLPFVMALG	291.5	21.55
HLA-DPA1*02:01/DPB1*05:01	1	1337	1345	VKKNLPFVM	KGSVKKNLPFVMALG	291.7	6.42
HLA-DPA1*02:01/DPB1*05:01	1	1337	1345	VKKNLPFVM	GSVKKNLPFVMALGL	292.3	6.43
HLA-DRB1*13:02	1	1337	1345	VKKNLPFVM	LKGKGSVKKNLPFVM	308.7	12.97
HLA-DRB1*13:02	1	1337	1345	VKKNLPFVM	VKKNLPFVMALGLTA	309	12.98
HLA-DPA1*02:01/DPB1*01:01	1	1337	1345	VKKNLPFVM	SVKKNLPFVMALGLT	313.5	23.67
HLA-DPA1*02:01/DPB1*05:01	1	1337	1345	VKKNLPFVM	GKGSVKKNLPFVMAL	330.5	7.22
HLA-DPA1*02:01/DPB1*01:01	1	1337	1345	VKKNLPFVM	VKKNLPFVMALGLTA	333.9	24.58
HLA-DRB1*01:01	1	1337	1345	VKKNLPFVM	LKGKGSVKKNLPFVM	371.2	51.82
HLA-DRB1*08:02	1	1337	1345	VKKNLPFVM	KGSVKKNLPFVMALG	381.9	9.23
HLA-DRB1*09:01	1	1337	1345	VKKNLPFVM	GKGSVKKNLPFVMAL	388.2	21.46
HLA-DPA1*02:01/DPB1*01:01	1	1337	1345	VKKNLPFVM	KGSVKKNLPFVMALG	400.9	27.27
HLA-DPA1*02:01/DPB1*01:01	1	1337	1345	VKKNLPFVM	GSVKKNLPFVMALGL	405.3	27.45
HLA-DRB1*11:01	1	1337	1345	VKKNLPFVM	KGSVKKNLPFVMALG	426.9	29.02
HLA-DRB1*09:01	1	1337	1345	VKKNLPFVM	KGSVKKNLPFVMALG	429.6	23.04
HLA-DRB1*08:02	1	1337	1345	VKKNLPFVM	GSVKKNLPFVMALGL	443.9	10.78
HLA-DPA1*02:01/DPB1*01:01	1	1337	1345	VKKNLPFVM	GKGSVKKNLPFVMAL	447.5	28.98
HLA-DRB4*01:01	1	1337	1345	VKKNLPFVM	KGSVKKNLPFVMALG	480	26.7
HLA-DRB1*04:01	1	1337	1345	VKKNLPFVM	KGSVKKNLPFVMALG	491.4	28.52
HLA-DRB1*01:01	1	1338	1346	KKNLPFVMA	GSVKKNLPFVMALGL	169.9	38.17
HLA-DRB1*11:01	1	1338	1346	KKNLPFVMA	GSVKKNLPFVMALGL	475.5	30.39
HLA-DQA1*01:02/DQB1*06:02	1	1339	1347	KNLPFVMAL	SVKKNLPFVMALGLT	98.4	7
HLA-DQA1*01:02/DQB1*06:02	1	1339	1347	KNLPFVMAL	GSVKKNLPFVMALGL	112.5	8.11
HLA-DQA1*01:02/DQB1*06:02	1	1339	1347	KNLPFVMAL	KGSVKKNLPFVMALG	167	11.96
HLA-DRB1*04:04	1	1339	1347	KNLPFVMAL	GSVKKNLPFVMALGL	195.2	19.98
HLA-DQA1*01:02/DQB1*06:02	1	1339	1347	KNLPFVMAL	GKGSVKKNLPFVMAL	374.9	22.63
HLA-DQA1*01:02/DQB1*06:02	1	1340	1348	NLPFVMALG	VKKNLPFVMALGLTA	96.5	6.85
HLA-DQA1*01:02/DQB1*06:02	1	1340	1348	NLPFVMALG	KKNLPFVMALGLTAV	115.4	8.33
HLA-DQA1*01:02/DQB1*06:02	1	1340	1348	NLPFVMALG	KNLPFVMALGLTAVR	147.7	10.67
HLA-DRB1*15:01	1	1340	1348	NLPFVMALG	SVKKNLPFVMALGLT	207.4	17.37
HLA-DRB1*15:01	1	1340	1348	NLPFVMALG	GSVKKNLPFVMALGL	210.5	17.54
HLA-DQA1*01:02/DQB1*06:02	1	1340	1348	NLPFVMALG	NLPFVMALGLTAVRL	235.5	16.02
HLA-DRB1*07:01	1	1341	1349	LPFVMALGL	GSVKKNLPFVMALGL	100.1	14.19
HLA-DRB1*04:04	1	1341	1349	LPFVMALGL	SVKKNLPFVMALGLT	103.1	12.2
HLA-DRB4*01:01	1	1341	1349	LPFVMALGL	SVKKNLPFVMALGLT	109.5	8.48
HLA-DRB4*01:01	1	1341	1349	LPFVMALGL	VKKNLPFVMALGLTA	113.1	8.75
HLA-DRB4*01:01	1	1341	1349	LPFVMALGL	GSVKKNLPFVMALGL	119	9.16
HLA-DRB4*01:01	1	1341	1349	LPFVMALGL	LPFVMALGLTAVRLV	137.9	10.46
HLA-DRB4*01:01	1	1341	1349	LPFVMALGL	KKNLPFVMALGLTAV	138.2	10.48
HLA-DRB4*01:01	1	1341	1349	LPFVMALGL	KNLPFVMALGLTAVR	141.1	10.68
HLA-DRB1*07:01	1	1341	1349	LPFVMALGL	SVKKNLPFVMALGLT	150	18.18
HLA-DRB4*01:01	1	1341	1349	LPFVMALGL	NLPFVMALGLTAVRL	151.5	11.35
HLA-DRB1*01:01	1	1341	1349	LPFVMALGL	SVKKNLPFVMALGLT	186.9	39.74
HLA-DPA1*03:01/DPB1*04:02	1	1342	1350	PFVMALGLT	LPFVMALGLTAVRLV	46.8	5.44
HLA-DPA1*03:01/DPB1*04:02	1	1342	1350	PFVMALGLT	NLPFVMALGLTAVRL	47	5.45
HLA-DPA1*03:01/DPB1*04:02	1	1342	1350	PFVMALGLT	KNLPFVMALGLTAVR	48.5	5.61
HLA-DPA1*03:01/DPB1*04:02	1	1342	1350	PFVMALGLT	KKNLPFVMALGLTAV	63.1	6.93
HLA-DPA1*03:01/DPB1*04:02	1	1342	1350	PFVMALGLT	PFVMALGLTAVRLVD	80.8	8.35
HLA-DPA1*03:01/DPB1*04:02	1	1342	1350	PFVMALGLT	VKKNLPFVMALGLTA	118.8	10.82
HLA-DPA1*02:01/DPB1*01:01	1	1342	1350	PFVMALGLT	LPFVMALGLTAVRLV	194.9	17.41
HLA-DPA1*03:01/DPB1*04:02	1	1342	1350	PFVMALGLT	SVKKNLPFVMALGLT	207.4	15.1
HLA-DPA1*02:01/DPB1*01:01	1	1342	1350	PFVMALGLT	NLPFVMALGLTAVRL	338.6	24.78
HLA-DPA1*02:01/DPB1*01:01	1	1342	1350	PFVMALGLT	KNLPFVMALGLTAVR	423.6	28.12
HLA-DPA1*02:01/DPB1*01:01	1	1342	1350	PFVMALGLT	KKNLPFVMALGLTAV	446.6	28.95
HLA-DPA1*01:03/DPB1*02:01	1	1342	1350	PFVMALGLT	NLPFVMALGLTAVRL	461.9	20.61
HLA-DPA1*01:03/DPB1*02:01	1	1342	1350	PFVMALGLT	LPFVMALGLTAVRLV	490.6	21.27
HLA-DRB1*01:01	1	1343	1351	FVMALGLTA	NLPFVMALGLTAVRL	4.5	0.39
HLA-DRB1*01:01	1	1343	1351	FVMALGLTA	KNLPFVMALGLTAVR	4.9	0.71
HLA-DRB1*01:01	1	1343	1351	FVMALGLTA	LPFVMALGLTAVRLV	5	0.79
HLA-DRB1*01:01	1	1343	1351	FVMALGLTA	KKNLPFVMALGLTAV	5.4	1.15
HLA-DRB1*01:01	1	1343	1351	FVMALGLTA	VKKNLPFVMALGLTA	6	1.71
HLA-DRB1*01:01	1	1343	1351	FVMALGLTA	PFVMALGLTAVRLVD	6.2	1.9
HLA-DRB1*01:01	1	1343	1351	FVMALGLTA	FVMALGLTAVRLVDP	7.6	3.19
HLA-DRB1*11:01	1	1343	1351	FVMALGLTA	NLPFVMALGLTAVRL	29	5.34
HLA-DQA1*05:01/DQB1*03:01	1	1343	1351	FVMALGLTA	LPFVMALGLTAVRLV	33.3	6.3
HLA-DQA1*05:01/DQB1*03:01	1	1343	1351	FVMALGLTA	PFVMALGLTAVRLVD	34.3	6.47
HLA-DQA1*05:01/DQB1*03:01	1	1343	1351	FVMALGLTA	NLPFVMALGLTAVRL	34.5	6.5
HLA-DRB1*04:04	1	1343	1351	FVMALGLTA	KKNLPFVMALGLTAV	35.8	3.66
HLA-DRB1*04:04	1	1343	1351	FVMALGLTA	KNLPFVMALGLTAVR	35.8	3.66
HLA-DRB1*11:01	1	1343	1351	FVMALGLTA	LPFVMALGLTAVRLV	37.1	6.67
HLA-DQA1*05:01/DQB1*03:01	1	1343	1351	FVMALGLTA	FVMALGLTAVRLVDP	37.6	7.04
HLA-DQA1*05:01/DQB1*03:01	1	1343	1351	FVMALGLTA	KNLPFVMALGLTAVR	43.7	8.02
HLA-DRB1*11:01	1	1343	1351	FVMALGLTA	KNLPFVMALGLTAVR	47.7	8.22
HLA-DRB1*04:04	1	1343	1351	FVMALGLTA	NLPFVMALGLTAVRL	48.4	5.47
HLA-DRB1*11:01	1	1343	1351	FVMALGLTA	PFVMALGLTAVRLVD	51	8.64
HLA-DRB1*04:04	1	1343	1351	FVMALGLTA	VKKNLPFVMALGLTA	51.3	5.86
HLA-DRB1*04:04	1	1343	1351	FVMALGLTA	LPFVMALGLTAVRLV	53.2	6.1
HLA-DRB1*04:04	1	1343	1351	FVMALGLTA	FVMALGLTAVRLVDP	59.1	6.97
HLA-DRB1*07:01	1	1343	1351	FVMALGLTA	VKKNLPFVMALGLTA	60.5	10.01
HLA-DQA1*05:01/DQB1*03:01	1	1343	1351	FVMALGLTA	KKNLPFVMALGLTAV	66.4	11.16
HLA-DRB1*07:01	1	1343	1351	FVMALGLTA	KKNLPFVMALGLTAV	68.8	11.03
HLA-DRB1*04:04	1	1343	1351	FVMALGLTA	PFVMALGLTAVRLVD	69.6	8.36
HLA-DRB1*04:05	1	1343	1351	FVMALGLTA	NLPFVMALGLTAVRL	71.9	7.08
HLA-DRB1*07:01	1	1343	1351	FVMALGLTA	NLPFVMALGLTAVRL	78.7	12.09
HLA-DRB1*11:01	1	1343	1351	FVMALGLTA	FVMALGLTAVRLVDP	79.2	11.84
HLA-DRB1*04:01	1	1343	1351	FVMALGLTA	NLPFVMALGLTAVRL	79.7	6.45
HLA-DRB1*04:05	1	1343	1351	FVMALGLTA	LPFVMALGLTAVRLV	88.2	8.62
HLA-DRB1*04:01	1	1343	1351	FVMALGLTA	LPFVMALGLTAVRLV	92.2	7.48
HLA-DRB1*11:01	1	1343	1351	FVMALGLTA	KKNLPFVMALGLTAV	94.2	13.23
HLA-DRB1*04:05	1	1343	1351	FVMALGLTA	KNLPFVMALGLTAVR	98.2	9.48
HLA-DRB1*04:01	1	1343	1351	FVMALGLTA	KNLPFVMALGLTAVR	107.2	8.68
HLA-DRB1*04:05	1	1343	1351	FVMALGLTA	PFVMALGLTAVRLVD	108.3	10.3
HLA-DRB1*07:01	1	1343	1351	FVMALGLTA	KNLPFVMALGLTAVR	110.1	15.09
HLA-DRB1*15:01	1	1343	1351	FVMALGLTA	NLPFVMALGLTAVRL	113.7	11.07
HLA-DRB1*15:01	1	1343	1351	FVMALGLTA	LPFVMALGLTAVRLV	122.8	11.8
HLA-DRB1*15:01	1	1343	1351	FVMALGLTA	PFVMALGLTAVRLVD	123.9	11.88
HLA-DQA1*05:01/DQB1*03:01	1	1343	1351	FVMALGLTA	VKKNLPFVMALGLTA	124.3	17.06
HLA-DRB1*04:05	1	1343	1351	FVMALGLTA	KKNLPFVMALGLTAV	128.7	11.89
HLA-DRB1*04:01	1	1343	1351	FVMALGLTA	PFVMALGLTAVRLVD	133.6	10.65
HLA-DRB1*15:01	1	1343	1351	FVMALGLTA	KNLPFVMALGLTAVR	145.7	13.51
HLA-DRB1*11:01	1	1343	1351	FVMALGLTA	VKKNLPFVMALGLTA	146.1	17.14
HLA-DRB1*09:01	1	1343	1351	FVMALGLTA	NLPFVMALGLTAVRL	147.9	9.98
HLA-DRB1*04:01	1	1343	1351	FVMALGLTA	KKNLPFVMALGLTAV	153	12
HLA-DRB1*15:01	1	1343	1351	FVMALGLTA	KKNLPFVMALGLTAV	157.2	14.26
HLA-DRB1*09:01	1	1343	1351	FVMALGLTA	KNLPFVMALGLTAVR	163	10.86
HLA-DRB1*09:01	1	1343	1351	FVMALGLTA	LPFVMALGLTAVRLV	170.2	11.29
HLA-DRB1*04:01	1	1343	1351	FVMALGLTA	VKKNLPFVMALGLTA	170.4	13.15
HLA-DRB5*01:01	1	1343	1351	FVMALGLTA	NLPFVMALGLTAVRL	171.4	20.37
HLA-DRB1*15:01	1	1343	1351	FVMALGLTA	VKKNLPFVMALGLTA	172.7	15.29
HLA-DRB1*04:05	1	1343	1351	FVMALGLTA	FVMALGLTAVRLVDP	181	15.42
HLA-DRB1*04:05	1	1343	1351	FVMALGLTA	VKKNLPFVMALGLTA	181.6	15.46
HLA-DRB1*09:01	1	1343	1351	FVMALGLTA	PFVMALGLTAVRLVD	182.5	11.99
HLA-DRB1*04:01	1	1343	1351	FVMALGLTA	FVMALGLTAVRLVDP	208	15.48
HLA-DRB5*01:01	1	1343	1351	FVMALGLTA	LPFVMALGLTAVRLV	211.3	22.58
HLA-DRB1*09:01	1	1343	1351	FVMALGLTA	KKNLPFVMALGLTAV	217.9	13.87
HLA-DRB1*09:01	1	1343	1351	FVMALGLTA	VKKNLPFVMALGLTA	228.7	14.4
HLA-DRB1*09:01	1	1343	1351	FVMALGLTA	FVMALGLTAVRLVDP	249.6	15.38
HLA-DRB5*01:01	1	1343	1351	FVMALGLTA	KNLPFVMALGLTAVR	278	25.71
HLA-DRB5*01:01	1	1343	1351	FVMALGLTA	PFVMALGLTAVRLVD	294.2	26.36
HLA-DRB5*01:01	1	1343	1351	FVMALGLTA	FVMALGLTAVRLVDP	403.1	30.21
HLA-DPA1*01:03/DPB1*02:01	1	1343	1351	FVMALGLTA	KKNLPFVMALGLTAV	417.5	19.53
HLA-DPA1*01:03/DPB1*02:01	1	1343	1351	FVMALGLTA	KNLPFVMALGLTAVR	440.2	20.08
HLA-DPA1*01:03/DPB1*02:01	1	1343	1351	FVMALGLTA	VKKNLPFVMALGLTA	456.3	20.48
HLA-DRB1*01:01	1	1344	1352	VMALGLTAV	VMALGLTAVRLVDPI	38.4	18.17
HLA-DQA1*05:01/DQB1*03:01	1	1345	1353	MALGLTAVR	VMALGLTAVRLVDPI	161.2	19.95
HLA-DQA1*05:01/DQB1*03:01	1	1345	1353	MALGLTAVR	MALGLTAVRLVDPIN	230.5	24.39
HLA-DRB1*15:01	1	1345	1353	MALGLTAVR	VMALGLTAVRLVDPI	231.1	18.64
HLA-DRB1*15:01	1	1345	1353	MALGLTAVR	MALGLTAVRLVDPIN	259.4	20.06
HLA-DRB1*01:01	1	1346	1354	ALGLTAVRL	MALGLTAVRLVDPIN	92.6	29.12
HLA-DPA1*03:01/DPB1*04:02	1	1346	1354	ALGLTAVRL	FVMALGLTAVRLVDP	106.3	10.08
HLA-DRB1*15:01	1	1346	1354	ALGLTAVRL	FVMALGLTAVRLVDP	142	13.24
HLA-DRB1*15:01	1	1346	1354	ALGLTAVRL	ALGLTAVRLVDPINV	443	27.3
HLA-DRB1*07:01	1	1347	1355	LGLTAVRLV	LPFVMALGLTAVRLV	49.2	8.6
HLA-DRB1*07:01	1	1347	1355	LGLTAVRLV	PFVMALGLTAVRLVD	89.3	13.14
HLA-DQA1*01:02/DQB1*06:02	1	1347	1355	LGLTAVRLV	VMALGLTAVRLVDPI	95.5	6.76
HLA-DQA1*01:02/DQB1*06:02	1	1347	1355	LGLTAVRLV	MALGLTAVRLVDPIN	98.8	7.03
HLA-DQA1*01:02/DQB1*06:02	1	1347	1355	LGLTAVRLV	FVMALGLTAVRLVDP	117.7	8.5
HLA-DPA1*03:01/DPB1*04:02	1	1347	1355	LGLTAVRLV	VMALGLTAVRLVDPI	129.6	11.42
HLA-DRB1*07:01	1	1347	1355	LGLTAVRLV	FVMALGLTAVRLVDP	143.2	17.73
HLA-DPA1*03:01/DPB1*04:02	1	1347	1355	LGLTAVRLV	MALGLTAVRLVDPIN	155.7	12.79
HLA-DQA1*01:02/DQB1*06:02	1	1347	1355	LGLTAVRLV	PFVMALGLTAVRLVD	156.6	11.27
HLA-DPA1*03:01/DPB1*04:02	1	1347	1355	LGLTAVRLV	ALGLTAVRLVDPINV	201.4	14.85
HLA-DQA1*01:02/DQB1*06:02	1	1347	1355	LGLTAVRLV	LPFVMALGLTAVRLV	209.9	14.57
HLA-DRB1*07:01	1	1347	1355	LGLTAVRLV	VMALGLTAVRLVDPI	233.6	23.15
HLA-DPA1*03:01/DPB1*04:02	1	1347	1355	LGLTAVRLV	LGLTAVRLVDPINVV	275.4	17.58
HLA-DPA1*02:01/DPB1*01:01	1	1347	1355	LGLTAVRLV	PFVMALGLTAVRLVD	284	22.29
HLA-DRB1*07:01	1	1347	1355	LGLTAVRLV	MALGLTAVRLVDPIN	375.9	29.26
HLA-DPA1*02:01/DPB1*01:01	1	1347	1355	LGLTAVRLV	FVMALGLTAVRLVDP	441.2	28.76
HLA-DPA1*02:01/DPB1*01:01	1	1347	1355	LGLTAVRLV	VMALGLTAVRLVDPI	470.6	29.77
HLA-DQA1*01:02/DQB1*06:02	1	1348	1356	GLTAVRLVD	ALGLTAVRLVDPINV	117	8.45
HLA-DQA1*01:02/DQB1*06:02	1	1348	1356	GLTAVRLVD	LGLTAVRLVDPINVV	151.2	10.91
HLA-DRB1*04:04	1	1349	1357	LTAVRLVDP	LTAVRLVDPINVVGL	82.6	9.95
HLA-DRB1*04:04	1	1349	1357	LTAVRLVDP	GLTAVRLVDPINVVG	84.4	10.15
HLA-DRB1*04:04	1	1349	1357	LTAVRLVDP	MALGLTAVRLVDPIN	87.6	10.52
HLA-DRB1*04:04	1	1349	1357	LTAVRLVDP	ALGLTAVRLVDPINV	94.6	11.3
HLA-DRB1*04:04	1	1349	1357	LTAVRLVDP	VMALGLTAVRLVDPI	100	11.87
HLA-DRB1*04:04	1	1349	1357	LTAVRLVDP	LGLTAVRLVDPINVV	101.7	12.04
HLA-DRB4*01:01	1	1349	1357	LTAVRLVDP	LGLTAVRLVDPINVV	151.8	11.37
HLA-DRB4*01:01	1	1349	1357	LTAVRLVDP	ALGLTAVRLVDPINV	172.2	12.67
HLA-DRB1*08:02	1	1349	1357	LTAVRLVDP	MALGLTAVRLVDPIN	198.3	4.34
HLA-DRB4*01:01	1	1349	1357	LTAVRLVDP	MALGLTAVRLVDPIN	221.3	15.49
HLA-DRB4*01:01	1	1349	1357	LTAVRLVDP	VMALGLTAVRLVDPI	241.9	16.58
HLA-DRB4*01:01	1	1349	1357	LTAVRLVDP	FVMALGLTAVRLVDP	368.8	22.47
HLA-DQA1*01:02/DQB1*06:02	1	1349	1357	LTAVRLVDP	GLTAVRLVDPINVVG	393.2	23.36
HLA-DQA1*05:01/DQB1*02:01	1	1350	1358	TAVRLVDPI	VMALGLTAVRLVDPI	458.1	10.3
HLA-DRB1*08:02	1	1351	1359	AVRLVDPIN	GLTAVRLVDPINVVG	102.5	1.68
HLA-DRB1*08:02	1	1351	1359	AVRLVDPIN	LGLTAVRLVDPINVV	123.6	2.25
HLA-DRB1*08:02	1	1351	1359	AVRLVDPIN	LTAVRLVDPINVVGL	134.3	2.56
HLA-DRB1*08:02	1	1351	1359	AVRLVDPIN	ALGLTAVRLVDPINV	137.2	2.64
HLA-DRB1*08:02	1	1351	1359	AVRLVDPIN	TAVRLVDPINVVGLL	167.8	3.47
HLA-DRB1*08:02	1	1351	1359	AVRLVDPIN	AVRLVDPINVVGLLL	216.6	4.83
HLA-DRB1*04:05	1	1351	1359	AVRLVDPIN	LGLTAVRLVDPINVV	444.9	27.46
HLA-DRB1*04:05	1	1351	1359	AVRLVDPIN	ALGLTAVRLVDPINV	471.2	28.34
HLA-DRB1*04:01	1	1351	1359	AVRLVDPIN	GLTAVRLVDPINVVG	482.2	28.17
HLA-DRB1*01:01	1	1352	1360	VRLVDPINV	LTAVRLVDPINVVGL	10.9	5.88
HLA-DRB1*13:02	1	1352	1360	VRLVDPINV	LTAVRLVDPINVVGL	19.3	1.38
HLA-DRB1*13:02	1	1352	1360	VRLVDPINV	LGLTAVRLVDPINVV	21.3	1.53
HLA-DRB1*01:01	1	1352	1360	VRLVDPINV	TAVRLVDPINVVGLL	22.1	12.29
HLA-DRB1*01:01	1	1352	1360	VRLVDPINV	GLTAVRLVDPINVVG	22.8	12.6
HLA-DRB1*13:02	1	1352	1360	VRLVDPINV	TAVRLVDPINVVGLL	23.9	1.72
HLA-DRB1*13:02	1	1352	1360	VRLVDPINV	ALGLTAVRLVDPINV	27.6	2
HLA-DRB1*13:02	1	1352	1360	VRLVDPINV	GLTAVRLVDPINVVG	27.6	2
HLA-DRB1*13:02	1	1352	1360	VRLVDPINV	AVRLVDPINVVGLLL	35.1	2.52
HLA-DRB1*01:01	1	1352	1360	VRLVDPINV	LGLTAVRLVDPINVV	35.6	17.33
HLA-DRB1*01:01	1	1352	1360	VRLVDPINV	AVRLVDPINVVGLLL	37.4	17.88
HLA-DRB1*01:01	1	1352	1360	VRLVDPINV	VRLVDPINVVGLLLL	49.6	21.15
HLA-DRB1*13:02	1	1352	1360	VRLVDPINV	VRLVDPINVVGLLLL	58.8	4.01
HLA-DRB1*01:01	1	1352	1360	VRLVDPINV	ALGLTAVRLVDPINV	85	27.97
HLA-DRB4*01:01	1	1352	1360	VRLVDPINV	LTAVRLVDPINVVGL	104.7	8.13
HLA-DRB4*01:01	1	1352	1360	VRLVDPINV	AVRLVDPINVVGLLL	115.3	8.9
HLA-DRB1*09:01	1	1352	1360	VRLVDPINV	LTAVRLVDPINVVGL	123	8.42
HLA-DRB4*01:01	1	1352	1360	VRLVDPINV	GLTAVRLVDPINVVG	128.6	9.83
HLA-DRB1*04:04	1	1352	1360	VRLVDPINV	TAVRLVDPINVVGLL	128.9	14.71
HLA-DRB1*07:01	1	1352	1360	VRLVDPINV	LGLTAVRLVDPINVV	144.2	17.78
HLA-DRB1*09:01	1	1352	1360	VRLVDPINV	GLTAVRLVDPINVVG	151.6	10.19
HLA-DRB1*07:01	1	1352	1360	VRLVDPINV	ALGLTAVRLVDPINV	156.3	18.68
HLA-DRB1*07:01	1	1352	1360	VRLVDPINV	LTAVRLVDPINVVGL	156.5	18.71
HLA-DRB1*09:01	1	1352	1360	VRLVDPINV	LGLTAVRLVDPINVV	157.3	10.52
HLA-DRB1*09:01	1	1352	1360	VRLVDPINV	TAVRLVDPINVVGLL	157.7	10.54
HLA-DRB4*01:01	1	1352	1360	VRLVDPINV	TAVRLVDPINVVGLL	193.5	13.93
HLA-DRB1*09:01	1	1352	1360	VRLVDPINV	ALGLTAVRLVDPINV	205.9	13.26
HLA-DRB1*07:01	1	1352	1360	VRLVDPINV	TAVRLVDPINVVGLL	213.3	22.08
HLA-DRB1*09:01	1	1352	1360	VRLVDPINV	AVRLVDPINVVGLLL	234.6	14.71
HLA-DRB1*07:01	1	1352	1360	VRLVDPINV	AVRLVDPINVVGLLL	256.4	24.31
HLA-DRB1*04:04	1	1352	1360	VRLVDPINV	AVRLVDPINVVGLLL	261.7	24.22
HLA-DRB1*07:01	1	1352	1360	VRLVDPINV	GLTAVRLVDPINVVG	301.2	26.3
HLA-DRB1*09:01	1	1352	1360	VRLVDPINV	VRLVDPINVVGLLLL	407.6	22.25
HLA-DRB1*04:04	1	1352	1360	VRLVDPINV	VRLVDPINVVGLLLL	465.8	33.5
HLA-DPA1*03:01/DPB1*04:02	1	1353	1361	RLVDPINVV	AVRLVDPINVVGLLL	96.7	9.45
HLA-DRB3*01:01	1	1353	1361	RLVDPINVV	LGLTAVRLVDPINVV	167.2	6.16
HLA-DPA1*03:01/DPB1*04:02	1	1353	1361	RLVDPINVV	TAVRLVDPINVVGLL	173.8	13.65
HLA-DRB3*01:01	1	1353	1361	RLVDPINVV	LTAVRLVDPINVVGL	205.8	6.97
HLA-DRB3*01:01	1	1353	1361	RLVDPINVV	GLTAVRLVDPINVVG	209.5	7.05
HLA-DRB3*01:01	1	1353	1361	RLVDPINVV	TAVRLVDPINVVGLL	216	7.18
HLA-DPA1*03:01/DPB1*04:02	1	1353	1361	RLVDPINVV	LTAVRLVDPINVVGL	223.9	15.74
HLA-DPA1*03:01/DPB1*04:02	1	1353	1361	RLVDPINVV	GLTAVRLVDPINVVG	419.7	21.72
HLA-DRB3*01:01	1	1353	1361	RLVDPINVV	AVRLVDPINVVGLLL	478.3	11.45
HLA-DRB1*01:01	1	1355	1363	VDPINVVGL	RLVDPINVVGLLLLT	120.5	32.85
HLA-DRB1*01:01	1	1355	1363	VDPINVVGL	LVDPINVVGLLLLTR	165.7	37.77
HLA-DRB1*13:02	1	1355	1363	VDPINVVGL	RLVDPINVVGLLLLT	456.8	16.49
HLA-DRB4*01:01	1	1357	1365	PINVVGLLL	DPINVVGLLLLTRSG	55.6	4.21
HLA-DRB4*01:01	1	1357	1365	PINVVGLLL	VDPINVVGLLLLTRS	56.3	4.27
HLA-DRB4*01:01	1	1357	1365	PINVVGLLL	VRLVDPINVVGLLLL	80.8	6.3
HLA-DPA1*02:01/DPB1*01:01	1	1357	1365	PINVVGLLL	VRLVDPINVVGLLLL	318.9	23.92
HLA-DPA1*02:01/DPB1*01:01	1	1357	1365	PINVVGLLL	RLVDPINVVGLLLLT	324.5	24.18
HLA-DPA1*03:01/DPB1*04:02	1	1358	1366	INVVGLLLL	LVDPINVVGLLLLTR	15.6	1.67
HLA-DPA1*03:01/DPB1*04:02	1	1358	1366	INVVGLLLL	VDPINVVGLLLLTRS	16	1.73
HLA-DPA1*03:01/DPB1*04:02	1	1358	1366	INVVGLLLL	DPINVVGLLLLTRSG	20.1	2.31
HLA-DPA1*03:01/DPB1*04:02	1	1358	1366	INVVGLLLL	RLVDPINVVGLLLLT	22.7	2.66
HLA-DPA1*03:01/DPB1*04:02	1	1358	1366	INVVGLLLL	PINVVGLLLLTRSGK	24	2.84
HLA-DPA1*03:01/DPB1*04:02	1	1358	1366	INVVGLLLL	VRLVDPINVVGLLLL	31.4	3.75
HLA-DPA1*03:01/DPB1*04:02	1	1358	1366	INVVGLLLL	INVVGLLLLTRSGKR	47.5	5.51
HLA-DRB4*01:01	1	1358	1366	INVVGLLLL	PINVVGLLLLTRSGK	79.2	6.17
HLA-DRB4*01:01	1	1358	1366	INVVGLLLL	RLVDPINVVGLLLLT	111.8	8.66
HLA-DRB1*07:01	1	1358	1366	INVVGLLLL	VRLVDPINVVGLLLL	112	15.24
HLA-DRB4*01:01	1	1358	1366	INVVGLLLL	LVDPINVVGLLLLTR	129.3	9.87
HLA-DPA1*02:01/DPB1*01:01	1	1358	1366	INVVGLLLL	VDPINVVGLLLLTRS	182.8	16.66
HLA-DRB1*01:01	1	1358	1366	INVVGLLLL	VDPINVVGLLLLTRS	185	39.58
HLA-DRB1*01:01	1	1358	1366	INVVGLLLL	DPINVVGLLLLTRSG	191.8	40.18
HLA-DPA1*02:01/DPB1*01:01	1	1358	1366	INVVGLLLL	LVDPINVVGLLLLTR	205.4	18.05
HLA-DRB4*01:01	1	1358	1366	INVVGLLLL	INVVGLLLLTRSGKR	209.3	14.84
HLA-DQA1*01:02/DQB1*06:02	1	1358	1366	INVVGLLLL	VDPINVVGLLLLTRS	232.9	15.87
HLA-DQA1*01:02/DQB1*06:02	1	1358	1366	INVVGLLLL	DPINVVGLLLLTRSG	237.9	16.16
HLA-DRB1*07:01	1	1358	1366	INVVGLLLL	RLVDPINVVGLLLLT	273.9	25.11
HLA-DQA1*01:02/DQB1*06:02	1	1358	1366	INVVGLLLL	PINVVGLLLLTRSGK	294.8	19.07
HLA-DPA1*02:01/DPB1*01:01	1	1358	1366	INVVGLLLL	INVVGLLLLTRSGKR	344.5	25.01
HLA-DQA1*01:02/DQB1*06:02	1	1358	1366	INVVGLLLL	LVDPINVVGLLLLTR	374.3	22.6
HLA-DQA1*01:02/DQB1*06:02	1	1358	1366	INVVGLLLL	RLVDPINVVGLLLLT	407.1	23.91
HLA-DQA1*01:02/DQB1*06:02	1	1358	1366	INVVGLLLL	INVVGLLLLTRSGKR	439	25.14
HLA-DRB1*07:01	1	1358	1366	INVVGLLLL	LVDPINVVGLLLLTR	483.4	32.8
HLA-DQA1*05:01/DQB1*03:01	1	1359	1367	NVVGLLLLT	VDPINVVGLLLLTRS	423.7	33.16
HLA-DQA1*05:01/DQB1*03:01	1	1359	1367	NVVGLLLLT	DPINVVGLLLLTRSG	465.4	34.62
HLA-DPA1*03:01/DPB1*04:02	1	1360	1368	VVGLLLLTR	NVVGLLLLTRSGKRS	208.5	15.14
HLA-DPA1*02:01/DPB1*01:01	1	1360	1368	VVGLLLLTR	DPINVVGLLLLTRSG	210.8	18.38
HLA-DRB1*04:01	1	1360	1368	VVGLLLLTR	PINVVGLLLLTRSGK	212.5	15.73
HLA-DPA1*02:01/DPB1*01:01	1	1360	1368	VVGLLLLTR	PINVVGLLLLTRSGK	222.4	19.06
HLA-DRB1*04:01	1	1360	1368	VVGLLLLTR	DPINVVGLLLLTRSG	417.4	25.63
HLA-DRB1*04:04	1	1361	1369	VGLLLLTRS	VGLLLLTRSGKRSWP	51.9	5.94
HLA-DRB1*04:04	1	1361	1369	VGLLLLTRS	VVGLLLLTRSGKRSW	56.7	6.6
HLA-DRB1*04:04	1	1361	1369	VGLLLLTRS	NVVGLLLLTRSGKRS	59.1	6.97
HLA-DRB1*04:04	1	1361	1369	VGLLLLTRS	INVVGLLLLTRSGKR	70.9	8.51
HLA-DRB1*04:04	1	1361	1369	VGLLLLTRS	PINVVGLLLLTRSGK	77.8	9.38
HLA-DRB1*11:01	1	1361	1369	VGLLLLTRS	DPINVVGLLLLTRSG	93.1	13.13
HLA-DRB1*04:04	1	1361	1369	VGLLLLTRS	DPINVVGLLLLTRSG	117.5	13.63
HLA-DRB1*01:01	1	1361	1369	VGLLLLTRS	PINVVGLLLLTRSGK	161.6	37.36
HLA-DRB1*04:04	1	1361	1369	VGLLLLTRS	VDPINVVGLLLLTRS	183.5	19.15
HLA-DRB1*11:01	1	1361	1369	VGLLLLTRS	VDPINVVGLLLLTRS	271.3	23.6
HLA-DRB1*04:05	1	1361	1369	VGLLLLTRS	NVVGLLLLTRSGKRS	317.2	22.51
HLA-DRB4*01:01	1	1361	1369	VGLLLLTRS	VGLLLLTRSGKRSWP	329.3	20.79
HLA-DRB1*04:05	1	1361	1369	VGLLLLTRS	INVVGLLLLTRSGKR	353.4	24.04
HLA-DRB1*04:05	1	1361	1369	VGLLLLTRS	VVGLLLLTRSGKRSW	357.4	24.19
HLA-DRB4*01:01	1	1361	1369	VGLLLLTRS	VVGLLLLTRSGKRSW	381.9	23.02
HLA-DRB4*01:01	1	1361	1369	VGLLLLTRS	NVVGLLLLTRSGKRS	450.4	25.64
HLA-DRB1*04:05	1	1361	1369	VGLLLLTRS	VGLLLLTRSGKRSWP	470.2	28.32
HLA-DRB1*01:01	1	1362	1370	GLLLLTRSG	NVVGLLLLTRSGKRS	67.2	24.9
HLA-DRB1*01:01	1	1362	1370	GLLLLTRSG	INVVGLLLLTRSGKR	97.5	29.84
HLA-DRB1*04:01	1	1362	1370	GLLLLTRSG	NVVGLLLLTRSGKRS	175	13.44
HLA-DRB1*04:01	1	1362	1370	GLLLLTRSG	INVVGLLLLTRSGKR	175.5	13.47
HLA-DRB1*11:01	1	1363	1371	LLLLTRSGK	VVGLLLLTRSGKRSW	8.9	1.06
HLA-DRB1*11:01	1	1363	1371	LLLLTRSGK	VGLLLLTRSGKRSWP	10.4	1.42
HLA-DRB1*11:01	1	1363	1371	LLLLTRSGK	NVVGLLLLTRSGKRS	11.7	1.72
HLA-DRB1*11:01	1	1363	1371	LLLLTRSGK	GLLLLTRSGKRSWPP	12.3	1.86
HLA-DRB1*11:01	1	1363	1371	LLLLTRSGK	INVVGLLLLTRSGKR	16.9	2.9
HLA-DRB1*11:01	1	1363	1371	LLLLTRSGK	PINVVGLLLLTRSGK	31	5.69
HLA-DRB5*01:01	1	1363	1371	LLLLTRSGK	PINVVGLLLLTRSGK	172.9	20.46
HLA-DRB1*04:04	1	1363	1371	LLLLTRSGK	GLLLLTRSGKRSWPP	248	23.48
HLA-DRB1*15:01	1	1363	1371	LLLLTRSGK	PINVVGLLLLTRSGK	326.8	23.05
HLA-DRB5*01:01	1	1364	1372	LLLTRSGKR	VVGLLLLTRSGKRSW	7.1	1.5
HLA-DRB5*01:01	1	1364	1372	LLLTRSGKR	NVVGLLLLTRSGKRS	8.3	1.86
HLA-DRB5*01:01	1	1364	1372	LLLTRSGKR	VGLLLLTRSGKRSWP	8.7	1.98
HLA-DRB5*01:01	1	1364	1372	LLLTRSGKR	INVVGLLLLTRSGKR	9.6	2.25
HLA-DRB5*01:01	1	1364	1372	LLLTRSGKR	GLLLLTRSGKRSWPP	13.5	3.32
HLA-DRB5*01:01	1	1364	1372	LLLTRSGKR	LLLLTRSGKRSWPPS	24.5	5.84
HLA-DRB1*01:01	1	1364	1372	LLLTRSGKR	VVGLLLLTRSGKRSW	38.7	18.26
HLA-DRB1*01:01	1	1364	1372	LLLTRSGKR	VGLLLLTRSGKRSWP	46.9	20.48
HLA-DRB1*15:01	1	1364	1372	LLLTRSGKR	VVGLLLLTRSGKRSW	50.6	5.15
HLA-DRB1*15:01	1	1364	1372	LLLTRSGKR	VGLLLLTRSGKRSWP	55.1	5.64
HLA-DRB1*07:01	1	1364	1372	LLLTRSGKR	VVGLLLLTRSGKRSW	60.9	10.05
HLA-DRB1*15:01	1	1364	1372	LLLTRSGKR	NVVGLLLLTRSGKRS	63.9	6.57
HLA-DRB1*07:01	1	1364	1372	LLLTRSGKR	INVVGLLLLTRSGKR	64	10.42
HLA-DRB1*07:01	1	1364	1372	LLLTRSGKR	NVVGLLLLTRSGKRS	67.3	10.84
HLA-DRB1*07:01	1	1364	1372	LLLTRSGKR	VGLLLLTRSGKRSWP	71.5	11.32
HLA-DRB5*01:01	1	1364	1372	LLLTRSGKR	LLLTRSGKRSWPPSE	73.2	12.75
HLA-DRB1*15:01	1	1364	1372	LLLTRSGKR	GLLLLTRSGKRSWPP	79.4	8.08
HLA-DRB1*15:01	1	1364	1372	LLLTRSGKR	INVVGLLLLTRSGKR	79.7	8.11
HLA-DRB1*03:01	1	1364	1372	LLLTRSGKR	VGLLLLTRSGKRSWP	83.2	4.33
HLA-DRB1*01:01	1	1364	1372	LLLTRSGKR	GLLLLTRSGKRSWPP	89.9	28.72
HLA-DRB1*07:01	1	1364	1372	LLLTRSGKR	GLLLLTRSGKRSWPP	102.5	14.41
HLA-DRB1*15:01	1	1364	1372	LLLTRSGKR	LLLLTRSGKRSWPPS	104.1	10.27
HLA-DRB1*03:01	1	1364	1372	LLLTRSGKR	GLLLLTRSGKRSWPP	108.6	5.33
HLA-DRB1*07:01	1	1364	1372	LLLTRSGKR	LLLLTRSGKRSWPPS	112.6	15.29
HLA-DRB1*03:01	1	1364	1372	LLLTRSGKR	VVGLLLLTRSGKRSW	118.4	5.65
HLA-DRB1*03:01	1	1364	1372	LLLTRSGKR	LLLLTRSGKRSWPPS	156.9	6.86
HLA-DRB1*15:01	1	1364	1372	LLLTRSGKR	LLLTRSGKRSWPPSE	175.3	15.46
HLA-DRB1*07:01	1	1364	1372	LLLTRSGKR	LLLTRSGKRSWPPSE	177.6	20.07
HLA-DRB1*04:01	1	1364	1372	LLLTRSGKR	VVGLLLLTRSGKRSW	221	16.22
HLA-DRB1*04:01	1	1364	1372	LLLTRSGKR	VGLLLLTRSGKRSWP	273.6	19.06
HLA-DRB1*03:01	1	1364	1372	LLLTRSGKR	NVVGLLLLTRSGKRS	317.7	10.71
HLA-DRB1*03:01	1	1364	1372	LLLTRSGKR	LLLTRSGKRSWPPSE	321.1	10.79
HLA-DRB1*04:01	1	1364	1372	LLLTRSGKR	GLLLLTRSGKRSWPP	457.8	27.24
HLA-DRB1*01:01	1	1365	1373	LLTRSGKRS	LLLLTRSGKRSWPPS	195.2	40.48
HLA-DRB1*11:01	1	1366	1374	LTRSGKRSW	LLLLTRSGKRSWPPS	14.2	2.31
HLA-DRB1*11:01	1	1366	1374	LTRSGKRSW	LLLTRSGKRSWPPSE	27.6	5.08
HLA-DRB1*11:01	1	1366	1374	LTRSGKRSW	LLTRSGKRSWPPSEV	42.4	7.47
HLA-DRB1*11:01	1	1366	1374	LTRSGKRSW	LTRSGKRSWPPSEVL	78.5	11.77
HLA-DRB1*09:01	1	1371	1379	KRSWPPSEV	RSGKRSWPPSEVLTA	398	21.86
HLA-DRB1*09:01	1	1371	1379	KRSWPPSEV	SGKRSWPPSEVLTAV	453.4	23.89
HLA-DQA1*01:02/DQB1*06:02	1	1374	1382	WPPSEVLTA	SWPPSEVLTAVGLIC	318.2	20.15
HLA-DQA1*01:02/DQB1*06:02	1	1374	1382	WPPSEVLTA	KRSWPPSEVLTAVGL	337	21
HLA-DQA1*01:02/DQB1*06:02	1	1374	1382	WPPSEVLTA	RSWPPSEVLTAVGLI	384.3	23.01
HLA-DRB1*01:01	1	1377	1385	SEVLTAVGL	WPPSEVLTAVGLICA	75.3	26.37
HLA-DRB1*01:01	1	1377	1385	SEVLTAVGL	SWPPSEVLTAVGLIC	103.2	30.63
HLA-DRB1*01:01	1	1377	1385	SEVLTAVGL	PPSEVLTAVGLICAL	108.1	31.3
HLA-DRB1*01:01	1	1377	1385	SEVLTAVGL	RSWPPSEVLTAVGLI	114.4	32.11
HLA-DRB1*01:01	1	1377	1385	SEVLTAVGL	PSEVLTAVGLICALA	122.4	33.08
HLA-DRB1*01:01	1	1377	1385	SEVLTAVGL	KRSWPPSEVLTAVGL	195.7	40.52
HLA-DRB1*07:01	1	1377	1385	SEVLTAVGL	RSWPPSEVLTAVGLI	213.9	22.12
HLA-DRB1*07:01	1	1377	1385	SEVLTAVGL	SWPPSEVLTAVGLIC	334.3	27.66
HLA-DRB1*07:01	1	1377	1385	SEVLTAVGL	KRSWPPSEVLTAVGL	340.9	27.93
HLA-DRB1*07:01	1	1377	1385	SEVLTAVGL	WPPSEVLTAVGLICA	481.4	32.73
HLA-DQA1*01:02/DQB1*06:02	1	1380	1388	LTAVGLICA	SEVLTAVGLICALAG	28.8	1.18
HLA-DQA1*01:02/DQB1*06:02	1	1380	1388	LTAVGLICA	EVLTAVGLICALAGG	33	1.5
HLA-DQA1*01:02/DQB1*06:02	1	1380	1388	LTAVGLICA	PSEVLTAVGLICALA	37.9	1.91
HLA-DQA1*01:02/DQB1*06:02	1	1380	1388	LTAVGLICA	VLTAVGLICALAGGF	41.9	2.25
HLA-DQA1*01:02/DQB1*06:02	1	1380	1388	LTAVGLICA	PPSEVLTAVGLICAL	55.4	3.41
HLA-DQA1*01:02/DQB1*06:02	1	1380	1388	LTAVGLICA	LTAVGLICALAGGFA	76	5.16
HLA-DQA1*01:02/DQB1*06:02	1	1380	1388	LTAVGLICA	WPPSEVLTAVGLICA	90.7	6.38
HLA-DRB1*01:01	1	1380	1388	LTAVGLICA	SEVLTAVGLICALAG	120.5	32.85
HLA-DQA1*05:01/DQB1*03:01	1	1380	1388	LTAVGLICA	WPPSEVLTAVGLICA	413.3	32.78
HLA-DQA1*05:01/DQB1*03:01	1	1381	1389	TAVGLICAL	EVLTAVGLICALAGG	120.4	16.74
HLA-DQA1*05:01/DQB1*03:01	1	1381	1389	TAVGLICAL	SEVLTAVGLICALAG	142.2	18.53
HLA-DQA1*05:01/DQB1*03:01	1	1381	1389	TAVGLICAL	PSEVLTAVGLICALA	145	18.75
HLA-DQA1*05:01/DQB1*03:01	1	1381	1389	TAVGLICAL	PPSEVLTAVGLICAL	183.3	21.5
HLA-DRB1*04:04	1	1383	1391	VGLICALAG	TAVGLICALAGGFAK	42.7	4.66
HLA-DRB1*04:04	1	1383	1391	VGLICALAG	LTAVGLICALAGGFA	48.1	5.42
HLA-DRB1*04:04	1	1383	1391	VGLICALAG	AVGLICALAGGFAKA	51.9	5.94
HLA-DRB1*04:04	1	1383	1391	VGLICALAG	VGLICALAGGFAKAD	55.4	6.42
HLA-DRB1*04:04	1	1383	1391	VGLICALAG	VLTAVGLICALAGGF	60.7	7.17
HLA-DRB1*04:04	1	1383	1391	VGLICALAG	EVLTAVGLICALAGG	74.1	8.91
HLA-DRB1*04:04	1	1383	1391	VGLICALAG	SEVLTAVGLICALAG	111.4	13.04
HLA-DRB1*01:01	1	1383	1391	VGLICALAG	VLTAVGLICALAGGF	113.7	32.02
HLA-DRB1*01:01	1	1383	1391	VGLICALAG	EVLTAVGLICALAGG	142.3	35.36
HLA-DQA1*05:01/DQB1*03:01	1	1384	1392	GLICALAGG	VLTAVGLICALAGGF	102.8	15.1
HLA-DRB5*01:01	1	1385	1393	LICALAGGF	LTAVGLICALAGGFA	323.5	27.49
HLA-DRB1*01:01	1	1386	1394	ICALAGGFA	AVGLICALAGGFAKA	10.6	5.65
HLA-DRB1*01:01	1	1386	1394	ICALAGGFA	VGLICALAGGFAKAD	11.2	6.1
HLA-DRB1*01:01	1	1386	1394	ICALAGGFA	TAVGLICALAGGFAK	17.4	9.95
HLA-DRB1*01:01	1	1386	1394	ICALAGGFA	GLICALAGGFAKADI	17.9	10.22
HLA-DRB1*01:01	1	1386	1394	ICALAGGFA	LICALAGGFAKADIE	27.7	14.6
HLA-DRB1*01:01	1	1386	1394	ICALAGGFA	LTAVGLICALAGGFA	32.4	16.28
HLA-DQA1*05:01/DQB1*03:01	1	1386	1394	ICALAGGFA	TAVGLICALAGGFAK	40.2	7.47
HLA-DQA1*05:01/DQB1*03:01	1	1386	1394	ICALAGGFA	LTAVGLICALAGGFA	55.3	9.72
HLA-DRB1*01:01	1	1386	1394	ICALAGGFA	ICALAGGFAKADIEM	79.1	27.01
HLA-DRB1*15:01	1	1386	1394	ICALAGGFA	VGLICALAGGFAKAD	122	11.73
HLA-DRB1*15:01	1	1386	1394	ICALAGGFA	GLICALAGGFAKADI	127.2	12.14
HLA-DRB1*15:01	1	1386	1394	ICALAGGFA	AVGLICALAGGFAKA	138.4	12.99
HLA-DRB1*15:01	1	1386	1394	ICALAGGFA	LICALAGGFAKADIE	143.6	13.36
HLA-DRB1*09:01	1	1386	1394	ICALAGGFA	VGLICALAGGFAKAD	174.9	11.57
HLA-DRB1*09:01	1	1386	1394	ICALAGGFA	AVGLICALAGGFAKA	176.6	11.66
HLA-DRB1*09:01	1	1386	1394	ICALAGGFA	TAVGLICALAGGFAK	189.5	12.38
HLA-DRB1*15:01	1	1386	1394	ICALAGGFA	TAVGLICALAGGFAK	198.8	16.89
HLA-DRB1*09:01	1	1386	1394	ICALAGGFA	GLICALAGGFAKADI	205.3	13.24
HLA-DRB1*09:01	1	1386	1394	ICALAGGFA	LTAVGLICALAGGFA	212.1	13.58
HLA-DRB1*09:01	1	1386	1394	ICALAGGFA	LICALAGGFAKADIE	286.9	17.13
HLA-DRB1*15:01	1	1386	1394	ICALAGGFA	LTAVGLICALAGGFA	323.9	22.93
HLA-DRB1*15:01	1	1386	1394	ICALAGGFA	ICALAGGFAKADIEM	359.4	24.37
HLA-DRB5*01:01	1	1387	1395	CALAGGFAK	AVGLICALAGGFAKA	25.5	6.04
HLA-DRB5*01:01	1	1387	1395	CALAGGFAK	GLICALAGGFAKADI	28.2	6.54
HLA-DRB5*01:01	1	1387	1395	CALAGGFAK	VGLICALAGGFAKAD	29.5	6.77
HLA-DRB5*01:01	1	1387	1395	CALAGGFAK	TAVGLICALAGGFAK	37.3	8.13
HLA-DRB5*01:01	1	1387	1395	CALAGGFAK	LICALAGGFAKADIE	46	9.43
HLA-DRB5*01:01	1	1387	1395	CALAGGFAK	ICALAGGFAKADIEM	160	19.67
HLA-DRB5*01:01	1	1387	1395	CALAGGFAK	CALAGGFAKADIEMA	280	25.8
HLA-DQA1*05:01/DQB1*03:01	1	1388	1396	ALAGGFAKA	LICALAGGFAKADIE	13.4	2.23
HLA-DQA1*05:01/DQB1*03:01	1	1388	1396	ALAGGFAKA	GLICALAGGFAKADI	13.6	2.28
HLA-DQA1*05:01/DQB1*03:01	1	1388	1396	ALAGGFAKA	VGLICALAGGFAKAD	14.4	2.46
HLA-DQA1*05:01/DQB1*03:01	1	1388	1396	ALAGGFAKA	AVGLICALAGGFAKA	22.6	4.27
HLA-DQA1*05:01/DQB1*03:01	1	1389	1397	LAGGFAKAD	ICALAGGFAKADIEM	13.8	2.32
HLA-DQA1*05:01/DQB1*03:01	1	1389	1397	LAGGFAKAD	CALAGGFAKADIEMA	15	2.6
HLA-DQA1*05:01/DQB1*03:01	1	1389	1397	LAGGFAKAD	ALAGGFAKADIEMAG	19.3	3.55
HLA-DQA1*05:01/DQB1*03:01	1	1389	1397	LAGGFAKAD	LAGGFAKADIEMAGP	23.9	4.53
HLA-DQA1*05:01/DQB1*03:01	1	1393	1401	FAKADIEMA	AGGFAKADIEMAGPM	32.2	6.1
HLA-DQA1*05:01/DQB1*03:01	1	1393	1401	FAKADIEMA	GGFAKADIEMAGPMA	32.6	6.16
HLA-DRB1*01:01	1	1393	1401	FAKADIEMA	AGGFAKADIEMAGPM	121.4	32.96
HLA-DQA1*01:02/DQB1*06:02	1	1393	1401	FAKADIEMA	AGGFAKADIEMAGPM	176.9	12.58
HLA-DRB1*04:05	1	1393	1401	FAKADIEMA	CALAGGFAKADIEMA	194.5	16.24
HLA-DRB1*04:05	1	1393	1401	FAKADIEMA	ALAGGFAKADIEMAG	202.4	16.71
HLA-DQA1*01:02/DQB1*06:02	1	1393	1401	FAKADIEMA	GGFAKADIEMAGPMA	207.8	14.45
HLA-DQA1*01:02/DQB1*06:02	1	1393	1401	FAKADIEMA	LAGGFAKADIEMAGP	251.7	16.88
HLA-DRB1*04:05	1	1393	1401	FAKADIEMA	AGGFAKADIEMAGPM	260	19.81
HLA-DRB1*04:05	1	1393	1401	FAKADIEMA	LAGGFAKADIEMAGP	264.1	20.01
HLA-DRB1*04:01	1	1393	1401	FAKADIEMA	AGGFAKADIEMAGPM	298.1	20.33
HLA-DRB1*01:01	1	1393	1401	FAKADIEMA	ALAGGFAKADIEMAG	298.7	48.05
HLA-DQA1*01:02/DQB1*06:02	1	1393	1401	FAKADIEMA	ALAGGFAKADIEMAG	339.8	21.13
HLA-DRB1*04:01	1	1393	1401	FAKADIEMA	LAGGFAKADIEMAGP	378.4	24.02
HLA-DRB1*01:01	1	1393	1401	FAKADIEMA	CALAGGFAKADIEMA	391.3	52.72
HLA-DRB1*01:01	1	1393	1401	FAKADIEMA	LAGGFAKADIEMAGP	415.1	53.71
HLA-DRB1*04:05	1	1393	1401	FAKADIEMA	GGFAKADIEMAGPMA	444.3	27.44
HLA-DQA1*05:01/DQB1*02:01	1	1393	1401	FAKADIEMA	CALAGGFAKADIEMA	480.8	10.77
HLA-DRB1*04:01	1	1393	1401	FAKADIEMA	ALAGGFAKADIEMAG	482.7	28.19
HLA-DRB1*04:01	1	1393	1401	FAKADIEMA	GGFAKADIEMAGPMA	484.3	28.25
HLA-DPA1*03:01/DPB1*04:02	1	1393	1401	FAKADIEMA	LAGGFAKADIEMAGP	495.3	23.52
HLA-DRB1*01:01	1	1397	1405	DIEMAGPMA	AKADIEMAGPMAAVG	12.9	7.28
HLA-DRB1*01:01	1	1397	1405	DIEMAGPMA	FAKADIEMAGPMAAV	18.6	10.59
HLA-DRB1*01:01	1	1397	1405	DIEMAGPMA	GFAKADIEMAGPMAA	46.5	20.38
HLA-DRB1*01:01	1	1397	1405	DIEMAGPMA	GGFAKADIEMAGPMA	136.9	34.77
HLA-DQA1*05:01/DQB1*03:01	1	1398	1406	IEMAGPMAA	ADIEMAGPMAAVGLL	12.1	1.93
HLA-DRB1*01:01	1	1398	1406	IEMAGPMAA	KADIEMAGPMAAVGL	12.3	6.87
HLA-DQA1*05:01/DQB1*03:01	1	1398	1406	IEMAGPMAA	KADIEMAGPMAAVGL	12.4	2
HLA-DQA1*05:01/DQB1*03:01	1	1398	1406	IEMAGPMAA	DIEMAGPMAAVGLLI	15.8	2.78
HLA-DQA1*05:01/DQB1*03:01	1	1398	1406	IEMAGPMAA	IEMAGPMAAVGLLIV	17.6	3.18
HLA-DQA1*05:01/DQB1*03:01	1	1398	1406	IEMAGPMAA	GFAKADIEMAGPMAA	18.4	3.36
HLA-DQA1*01:02/DQB1*06:02	1	1398	1406	IEMAGPMAA	KADIEMAGPMAAVGL	22.2	0.7
HLA-DRB1*01:01	1	1398	1406	IEMAGPMAA	ADIEMAGPMAAVGLL	23.3	12.82
HLA-DQA1*01:02/DQB1*06:02	1	1398	1406	IEMAGPMAA	ADIEMAGPMAAVGLL	23.8	0.82
HLA-DQA1*01:02/DQB1*06:02	1	1398	1406	IEMAGPMAA	AKADIEMAGPMAAVG	28.8	1.18
HLA-DQA1*01:02/DQB1*06:02	1	1398	1406	IEMAGPMAA	DIEMAGPMAAVGLLI	30	1.27
HLA-DQA1*01:02/DQB1*06:02	1	1398	1406	IEMAGPMAA	FAKADIEMAGPMAAV	34.8	1.66
HLA-DRB1*01:01	1	1398	1406	IEMAGPMAA	IEMAGPMAAVGLLIV	38.4	18.17
HLA-DRB1*01:01	1	1398	1406	IEMAGPMAA	DIEMAGPMAAVGLLI	38.7	18.26
HLA-DQA1*01:02/DQB1*06:02	1	1398	1406	IEMAGPMAA	IEMAGPMAAVGLLIV	41.1	2.18
HLA-DRB1*09:01	1	1398	1406	IEMAGPMAA	KADIEMAGPMAAVGL	51.5	3.35
HLA-DRB1*09:01	1	1398	1406	IEMAGPMAA	AKADIEMAGPMAAVG	64.5	4.35
HLA-DQA1*01:02/DQB1*06:02	1	1398	1406	IEMAGPMAA	GFAKADIEMAGPMAA	70.9	4.73
HLA-DRB1*09:01	1	1398	1406	IEMAGPMAA	FAKADIEMAGPMAAV	73	4.98
HLA-DRB1*09:01	1	1398	1406	IEMAGPMAA	ADIEMAGPMAAVGLL	76.3	5.25
HLA-DRB1*09:01	1	1398	1406	IEMAGPMAA	GFAKADIEMAGPMAA	81.4	5.62
HLA-DRB1*09:01	1	1398	1406	IEMAGPMAA	DIEMAGPMAAVGLLI	115.6	7.95
HLA-DRB1*09:01	1	1398	1406	IEMAGPMAA	IEMAGPMAAVGLLIV	182.6	12
HLA-DRB1*13:02	1	1398	1406	IEMAGPMAA	KADIEMAGPMAAVGL	231.7	10.79
HLA-DRB1*13:02	1	1398	1406	IEMAGPMAA	AKADIEMAGPMAAVG	308.5	12.96
HLA-DRB1*13:02	1	1398	1406	IEMAGPMAA	FAKADIEMAGPMAAV	331.7	13.57
HLA-DRB1*13:02	1	1398	1406	IEMAGPMAA	ADIEMAGPMAAVGLL	357.1	14.2
HLA-DQA1*05:01/DQB1*03:01	1	1399	1407	EMAGPMAAV	FAKADIEMAGPMAAV	13.1	2.16
HLA-DQA1*05:01/DQB1*03:01	1	1399	1407	EMAGPMAAV	AKADIEMAGPMAAVG	13.2	2.19
HLA-DQA1*01:02/DQB1*06:02	1	1399	1407	EMAGPMAAV	EMAGPMAAVGLLIVS	149	10.76
HLA-DQA1*05:01/DQB1*03:01	1	1400	1408	MAGPMAAVG	EMAGPMAAVGLLIVS	21.3	4
HLA-DQA1*05:01/DQB1*03:01	1	1400	1408	MAGPMAAVG	MAGPMAAVGLLIVSY	22.9	4.33
HLA-DRB1*01:01	1	1401	1409	AGPMAAVGL	EMAGPMAAVGLLIVS	105.9	31
HLA-DPA1*03:01/DPB1*04:02	1	1403	1411	PMAAVGLLI	MAGPMAAVGLLIVSY	67.3	7.3
HLA-DPA1*03:01/DPB1*04:02	1	1403	1411	PMAAVGLLI	EMAGPMAAVGLLIVS	82.5	8.47
HLA-DPA1*03:01/DPB1*04:02	1	1403	1411	PMAAVGLLI	IEMAGPMAAVGLLIV	105.2	10.01
HLA-DRB1*01:01	1	1403	1411	PMAAVGLLI	MAGPMAAVGLLIVSY	107.5	31.21
HLA-DQA1*01:02/DQB1*06:02	1	1403	1411	PMAAVGLLI	MAGPMAAVGLLIVSY	273.5	18.02
HLA-DPA1*03:01/DPB1*04:02	1	1404	1412	MAAVGLLIV	AGPMAAVGLLIVSYV	78.1	8.17
HLA-DPA1*03:01/DPB1*04:02	1	1404	1412	MAAVGLLIV	GPMAAVGLLIVSYVV	105	10
HLA-DPA1*03:01/DPB1*04:02	1	1404	1412	MAAVGLLIV	PMAAVGLLIVSYVVS	124.2	11.13
HLA-DQA1*01:02/DQB1*06:02	1	1404	1412	MAAVGLLIV	AGPMAAVGLLIVSYV	321.5	20.31
HLA-DQA1*01:02/DQB1*06:02	1	1404	1412	MAAVGLLIV	GPMAAVGLLIVSYVV	460.8	25.94
HLA-DQA1*01:02/DQB1*06:02	1	1404	1412	MAAVGLLIV	PMAAVGLLIVSYVVS	499.2	27.3
HLA-DQA1*05:01/DQB1*03:01	1	1405	1413	AAVGLLIVS	AGPMAAVGLLIVSYV	43.9	8.06
HLA-DQA1*05:01/DQB1*03:01	1	1405	1413	AAVGLLIVS	GPMAAVGLLIVSYVV	62.4	10.65
HLA-DQA1*05:01/DQB1*03:01	1	1405	1413	AAVGLLIVS	PMAAVGLLIVSYVVS	84.1	13.22
HLA-DQA1*05:01/DQB1*03:01	1	1405	1413	AAVGLLIVS	MAAVGLLIVSYVVSG	114.1	16.17
HLA-DQA1*05:01/DQB1*03:01	1	1405	1413	AAVGLLIVS	AAVGLLIVSYVVSGK	129.8	17.52
HLA-DRB1*04:04	1	1407	1415	VGLLIVSYV	AAVGLLIVSYVVSGK	43.4	4.75
HLA-DRB1*04:04	1	1407	1415	VGLLIVSYV	MAAVGLLIVSYVVSG	55.8	6.47
HLA-DRB1*04:04	1	1407	1415	VGLLIVSYV	PMAAVGLLIVSYVVS	85.4	10.28
HLA-DRB1*01:01	1	1407	1415	VGLLIVSYV	MAAVGLLIVSYVVSG	91.3	28.93
HLA-DRB1*01:01	1	1407	1415	VGLLIVSYV	PMAAVGLLIVSYVVS	102.4	30.52
HLA-DRB1*01:01	1	1407	1415	VGLLIVSYV	GPMAAVGLLIVSYVV	112.1	31.82
HLA-DRB1*01:01	1	1407	1415	VGLLIVSYV	AGPMAAVGLLIVSYV	114.1	32.07
HLA-DRB1*01:01	1	1407	1415	VGLLIVSYV	AAVGLLIVSYVVSGK	118.7	32.64
HLA-DRB1*01:01	1	1407	1415	VGLLIVSYV	AVGLLIVSYVVSGKS	133.3	34.36
HLA-DRB1*04:04	1	1407	1415	VGLLIVSYV	GPMAAVGLLIVSYVV	134.2	15.21
HLA-DRB1*04:04	1	1407	1415	VGLLIVSYV	AGPMAAVGLLIVSYV	149.8	16.5
HLA-DRB1*09:01	1	1407	1415	VGLLIVSYV	AAVGLLIVSYVVSGK	413.2	22.44
HLA-DRB1*04:05	1	1407	1415	VGLLIVSYV	PMAAVGLLIVSYVVS	448.3	27.57
HLA-DRB1*04:05	1	1407	1415	VGLLIVSYV	GPMAAVGLLIVSYVV	452	27.69
HLA-DRB4*01:01	1	1407	1415	VGLLIVSYV	GPMAAVGLLIVSYVV	456.9	25.88
HLA-DRB4*01:01	1	1407	1415	VGLLIVSYV	AGPMAAVGLLIVSYV	488.9	27.01
HLA-DRB1*04:05	1	1407	1415	VGLLIVSYV	MAAVGLLIVSYVVSG	497.4	29.21
HLA-DRB1*15:01	1	1408	1416	GLLIVSYVV	VGLLIVSYVVSGKSV	80	8.14
HLA-DRB1*15:01	1	1408	1416	GLLIVSYVV	AVGLLIVSYVVSGKS	83.8	8.5
HLA-DRB1*15:01	1	1408	1416	GLLIVSYVV	AAVGLLIVSYVVSGK	93.6	9.37
HLA-DRB1*15:01	1	1408	1416	GLLIVSYVV	MAAVGLLIVSYVVSG	179.7	15.74
HLA-DRB1*15:01	1	1408	1416	GLLIVSYVV	PMAAVGLLIVSYVVS	237.1	18.94
HLA-DRB1*15:01	1	1408	1416	GLLIVSYVV	GPMAAVGLLIVSYVV	299.9	21.93
HLA-DRB1*04:04	1	1410	1418	LIVSYVVSG	AVGLLIVSYVVSGKS	29	2.69
HLA-DRB1*04:04	1	1410	1418	LIVSYVVSG	VGLLIVSYVVSGKSV	33.6	3.35
HLA-DRB1*04:04	1	1410	1418	LIVSYVVSG	LLIVSYVVSGKSVDM	46.8	5.23
HLA-DRB1*04:04	1	1410	1418	LIVSYVVSG	GLLIVSYVVSGKSVD	48.3	5.45
HLA-DRB1*04:04	1	1410	1418	LIVSYVVSG	LIVSYVVSGKSVDMY	76.4	9.21
HLA-DRB1*09:01	1	1410	1418	LIVSYVVSG	VGLLIVSYVVSGKSV	247.4	15.28
HLA-DRB1*09:01	1	1410	1418	LIVSYVVSG	AVGLLIVSYVVSGKS	329.5	19.07
HLA-DRB5*01:01	1	1411	1419	IVSYVVSGK	VGLLIVSYVVSGKSV	27.6	6.43
HLA-DRB5*01:01	1	1411	1419	IVSYVVSGK	GLLIVSYVVSGKSVD	27.9	6.48
HLA-DRB5*01:01	1	1411	1419	IVSYVVSGK	LLIVSYVVSGKSVDM	33.4	7.47
HLA-DRB5*01:01	1	1411	1419	IVSYVVSGK	AVGLLIVSYVVSGKS	40.3	8.6
HLA-DRB5*01:01	1	1411	1419	IVSYVVSGK	LIVSYVVSGKSVDMY	61.2	11.4
HLA-DRB5*01:01	1	1411	1419	IVSYVVSGK	AAVGLLIVSYVVSGK	79	13.35
HLA-DRB1*15:01	1	1411	1419	IVSYVVSGK	GLLIVSYVVSGKSVD	95.2	9.51
HLA-DRB5*01:01	1	1411	1419	IVSYVVSGK	IVSYVVSGKSVDMYI	118.4	16.77
HLA-DRB1*15:01	1	1411	1419	IVSYVVSGK	LLIVSYVVSGKSVDM	155.3	14.13
HLA-DRB1*08:02	1	1411	1419	IVSYVVSGK	GLLIVSYVVSGKSVD	160.9	3.27
HLA-DRB1*15:01	1	1411	1419	IVSYVVSGK	LIVSYVVSGKSVDMY	165.8	14.85
HLA-DRB1*08:02	1	1411	1419	IVSYVVSGK	VGLLIVSYVVSGKSV	167.8	3.47
HLA-DRB1*15:01	1	1411	1419	IVSYVVSGK	IVSYVVSGKSVDMYI	176.7	15.56
HLA-DRB1*08:02	1	1411	1419	IVSYVVSGK	AVGLLIVSYVVSGKS	213.8	4.76
HLA-DRB1*04:01	1	1411	1419	IVSYVVSGK	LLIVSYVVSGKSVDM	224.6	16.44
HLA-DRB1*04:01	1	1411	1419	IVSYVVSGK	VGLLIVSYVVSGKSV	229.2	16.68
HLA-DRB1*04:01	1	1411	1419	IVSYVVSGK	GLLIVSYVVSGKSVD	238.8	17.2
HLA-DRB1*09:01	1	1411	1419	IVSYVVSGK	GLLIVSYVVSGKSVD	260.5	15.92
HLA-DRB1*04:01	1	1411	1419	IVSYVVSGK	AVGLLIVSYVVSGKS	285.6	19.7
HLA-DRB1*04:01	1	1411	1419	IVSYVVSGK	AAVGLLIVSYVVSGK	415.6	25.56
HLA-DQA1*05:01/DQB1*03:01	1	1412	1420	VSYVVSGKS	LIVSYVVSGKSVDMY	62.8	10.71
HLA-DQA1*05:01/DQB1*03:01	1	1412	1420	VSYVVSGKS	IVSYVVSGKSVDMYI	70.3	11.64
HLA-DQA1*05:01/DQB1*03:01	1	1412	1420	VSYVVSGKS	LLIVSYVVSGKSVDM	71.5	11.79
HLA-DQA1*05:01/DQB1*03:01	1	1412	1420	VSYVVSGKS	VSYVVSGKSVDMYIE	76.5	12.36
HLA-DQA1*05:01/DQB1*03:01	1	1412	1420	VSYVVSGKS	GLLIVSYVVSGKSVD	95.2	14.37
HLA-DQA1*05:01/DQB1*03:01	1	1412	1420	VSYVVSGKS	VGLLIVSYVVSGKSV	137.3	18.14
HLA-DQA1*05:01/DQB1*03:01	1	1412	1420	VSYVVSGKS	AVGLLIVSYVVSGKS	171	20.65
HLA-DRB1*08:02	1	1412	1420	VSYVVSGKS	LLIVSYVVSGKSVDM	176	3.71
HLA-DRB1*07:01	1	1412	1420	VSYVVSGKS	AVGLLIVSYVVSGKS	196.8	21.23
HLA-DRB1*08:02	1	1412	1420	VSYVVSGKS	LIVSYVVSGKSVDMY	202.5	4.46
HLA-DRB1*08:02	1	1412	1420	VSYVVSGKS	IVSYVVSGKSVDMYI	399.5	9.68
HLA-DRB1*11:01	1	1412	1420	VSYVVSGKS	GLLIVSYVVSGKSVD	409.1	28.49
HLA-DRB1*15:01	1	1412	1420	VSYVVSGKS	VSYVVSGKSVDMYIE	461.1	27.88
HLA-DRB1*01:01	1	1413	1421	SYVVSGKSV	LIVSYVVSGKSVDMY	16	9.19
HLA-DRB1*01:01	1	1413	1421	SYVVSGKSV	LLIVSYVVSGKSVDM	32.5	16.32
HLA-DRB1*07:01	1	1413	1421	SYVVSGKSV	VGLLIVSYVVSGKSV	43.8	7.79
HLA-DRB1*07:01	1	1413	1421	SYVVSGKSV	GLLIVSYVVSGKSVD	58.4	9.75
HLA-DRB1*01:01	1	1413	1421	SYVVSGKSV	VGLLIVSYVVSGKSV	72.5	25.88
HLA-DRB1*01:01	1	1413	1421	SYVVSGKSV	GLLIVSYVVSGKSVD	84	27.81
HLA-DQA1*05:01/DQB1*03:01	1	1413	1421	SYVVSGKSV	SYVVSGKSVDMYIER	120.2	16.72
HLA-DRB1*11:01	1	1414	1422	YVVSGKSVD	IVSYVVSGKSVDMYI	120.7	15.38
HLA-DRB1*11:01	1	1414	1422	YVVSGKSVD	LIVSYVVSGKSVDMY	145.4	17.1
HLA-DRB1*11:01	1	1414	1422	YVVSGKSVD	VSYVVSGKSVDMYIE	221.6	21.37
HLA-DRB1*11:01	1	1414	1422	YVVSGKSVD	LLIVSYVVSGKSVDM	222.1	21.4
HLA-DQA1*05:01/DQB1*03:01	1	1414	1422	YVVSGKSVD	YVVSGKSVDMYIERA	225.4	24.11
HLA-DRB1*04:05	1	1414	1422	YVVSGKSVD	IVSYVVSGKSVDMYI	247.2	19.14
HLA-DRB1*04:05	1	1414	1422	YVVSGKSVD	VSYVVSGKSVDMYIE	269.1	20.27
HLA-DRB1*04:05	1	1414	1422	YVVSGKSVD	LIVSYVVSGKSVDMY	280.4	20.82
HLA-DRB1*04:05	1	1414	1422	YVVSGKSVD	LLIVSYVVSGKSVDM	302.6	21.86
HLA-DRB1*04:05	1	1414	1422	YVVSGKSVD	SYVVSGKSVDMYIER	349.7	23.89
HLA-DRB1*11:01	1	1414	1422	YVVSGKSVD	SYVVSGKSVDMYIER	435.3	29.27
HLA-DRB1*04:05	1	1414	1422	YVVSGKSVD	GLLIVSYVVSGKSVD	462.3	28.05
HLA-DRB1*01:01	1	1415	1423	VVSGKSVDM	IVSYVVSGKSVDMYI	21.2	11.87
HLA-DRB1*01:01	1	1415	1423	VVSGKSVDM	VSYVVSGKSVDMYIE	21.4	11.97
HLA-DRB1*07:01	1	1415	1423	VVSGKSVDM	LLIVSYVVSGKSVDM	24.7	4.77
HLA-DRB1*07:01	1	1415	1423	VVSGKSVDM	LIVSYVVSGKSVDMY	30.4	5.77
HLA-DRB1*07:01	1	1415	1423	VVSGKSVDM	IVSYVVSGKSVDMYI	34	6.35
HLA-DRB1*01:01	1	1415	1423	VVSGKSVDM	SYVVSGKSVDMYIER	47.3	20.58
HLA-DRB1*07:01	1	1415	1423	VVSGKSVDM	VSYVVSGKSVDMYIE	51.6	8.94
HLA-DRB1*07:01	1	1415	1423	VVSGKSVDM	SYVVSGKSVDMYIER	86.4	12.86
HLA-DRB1*01:01	1	1415	1423	VVSGKSVDM	YVVSGKSVDMYIERA	114.7	32.14
HLA-DRB1*09:01	1	1415	1423	VVSGKSVDM	LLIVSYVVSGKSVDM	237.8	14.85
HLA-DRB1*09:01	1	1415	1423	VVSGKSVDM	LIVSYVVSGKSVDMY	240.8	14.98
HLA-DRB1*04:01	1	1415	1423	VVSGKSVDM	LIVSYVVSGKSVDMY	242.6	17.41
HLA-DRB1*07:01	1	1415	1423	VVSGKSVDM	YVVSGKSVDMYIERA	242.9	23.64
HLA-DRB1*09:01	1	1415	1423	VVSGKSVDM	IVSYVVSGKSVDMYI	273.1	16.52
HLA-DRB1*09:01	1	1415	1423	VVSGKSVDM	VSYVVSGKSVDMYIE	296.2	17.54
HLA-DRB1*04:01	1	1415	1423	VVSGKSVDM	IVSYVVSGKSVDMYI	318.4	21.29
HLA-DRB1*01:01	1	1415	1423	VVSGKSVDM	VVSGKSVDMYIERAG	394.6	52.86
HLA-DQA1*01:02/DQB1*06:02	1	1417	1425	SGKSVDMYI	YVVSGKSVDMYIERA	410	24.02
HLA-DQA1*01:02/DQB1*06:02	1	1418	1426	GKSVDMYIE	VVSGKSVDMYIERAG	440.3	25.19
HLA-DRB1*04:05	1	1418	1426	GKSVDMYIE	YVVSGKSVDMYIERA	490.3	28.99
HLA-DRB1*01:01	1	1423	1431	MYIERAGDI	SVDMYIERAGDITWE	75.6	26.42
HLA-DRB1*01:01	1	1423	1431	MYIERAGDI	KSVDMYIERAGDITW	104.6	30.82
HLA-DRB1*01:01	1	1423	1431	MYIERAGDI	VDMYIERAGDITWEK	135.8	34.65
HLA-DRB1*01:01	1	1423	1431	MYIERAGDI	GKSVDMYIERAGDIT	268.2	46.14
HLA-DRB1*01:01	1	1423	1431	MYIERAGDI	DMYIERAGDITWEKD	314.8	48.98
HLA-DRB1*01:01	1	1423	1431	MYIERAGDI	MYIERAGDITWEKDA	318.2	49.16
HLA-DQA1*05:01/DQB1*03:01	1	1423	1431	MYIERAGDI	SVDMYIERAGDITWE	380.2	31.51
HLA-DQA1*05:01/DQB1*03:01	1	1423	1431	MYIERAGDI	VDMYIERAGDITWEK	382	31.59
HLA-DQA1*05:01/DQB1*03:01	1	1423	1431	MYIERAGDI	DMYIERAGDITWEKD	417.3	32.93
HLA-DQA1*05:01/DQB1*03:01	1	1423	1431	MYIERAGDI	MYIERAGDITWEKDA	452.2	34.16
HLA-DRB1*01:01	1	1423	1431	MYIERAGDI	SGKSVDMYIERAGDI	469.2	55.71
HLA-DQA1*05:01/DQB1*03:01	1	1423	1431	MYIERAGDI	KSVDMYIERAGDITW	471.5	34.84
HLA-DRB1*13:02	1	1438	1446	EVTGNSPRL	KDAEVTGNSPRLDVA	233.1	10.84
HLA-DRB1*13:02	1	1438	1446	EVTGNSPRL	EKDAEVTGNSPRLDV	287.6	12.39
HLA-DRB1*13:02	1	1438	1446	EVTGNSPRL	WEKDAEVTGNSPRLD	437.9	16.08
HLA-DRB1*13:02	1	1439	1447	VTGNSPRLD	DAEVTGNSPRLDVAL	210.4	10.15
HLA-DRB1*13:02	1	1439	1447	VTGNSPRLD	AEVTGNSPRLDVALD	302.6	12.8
HLA-DRB1*13:02	1	1439	1447	VTGNSPRLD	EVTGNSPRLDVALDE	483.5	17.05
HLA-DQA1*05:01/DQB1*03:01	1	1439	1447	VTGNSPRLD	DAEVTGNSPRLDVAL	494.1	35.58
HLA-DRB1*03:01	1	1444	1452	PRLDVALDE	GNSPRLDVALDESGD	487.4	13.87
HLA-DQA1*05:01/DQB1*02:01	1	1445	1453	RLDVALDES	VTGNSPRLDVALDES	496.1	11.09
HLA-DRB3*01:01	1	1448	1456	VALDESGDF	RLDVALDESGDFSLV	19.2	1.18
HLA-DRB3*01:01	1	1448	1456	VALDESGDF	PRLDVALDESGDFSL	22.5	1.4
HLA-DRB3*01:01	1	1448	1456	VALDESGDF	SPRLDVALDESGDFS	28	1.72
HLA-DRB3*01:01	1	1448	1456	VALDESGDF	NSPRLDVALDESGDF	32.3	1.96
HLA-DRB3*01:01	1	1448	1456	VALDESGDF	LDVALDESGDFSLVE	36.3	2.16
HLA-DRB3*01:01	1	1448	1456	VALDESGDF	DVALDESGDFSLVED	68.8	3.51
HLA-DRB3*01:01	1	1448	1456	VALDESGDF	VALDESGDFSLVEDD	133.9	5.38
HLA-DRB1*03:01	1	1448	1456	VALDESGDF	RLDVALDESGDFSLV	323.6	10.84
HLA-DQA1*05:01/DQB1*02:01	1	1448	1456	VALDESGDF	NSPRLDVALDESGDF	355.1	8.02
HLA-DQA1*05:01/DQB1*02:01	1	1448	1456	VALDESGDF	SPRLDVALDESGDFS	400.9	9.05
HLA-DQA1*05:01/DQB1*02:01	1	1448	1456	VALDESGDF	PRLDVALDESGDFSL	438	9.86
HLA-DRB1*07:01	1	1450	1458	LDESGDFSL	RLDVALDESGDFSLV	234	23.18
HLA-DRB1*07:01	1	1450	1458	LDESGDFSL	PRLDVALDESGDFSL	254	24.19
HLA-DRB1*07:01	1	1450	1458	LDESGDFSL	LDVALDESGDFSLVE	375.1	29.23
HLA-DQA1*03:01/DQB1*03:02	1	1452	1460	ESGDFSLVE	VALDESGDFSLVEDD	106.4	0.98
HLA-DQA1*03:01/DQB1*03:02	1	1452	1460	ESGDFSLVE	ALDESGDFSLVEDDG	117.8	1.18
HLA-DQA1*03:01/DQB1*03:02	1	1452	1460	ESGDFSLVE	DVALDESGDFSLVED	132.1	1.43
HLA-DQA1*03:01/DQB1*03:02	1	1452	1460	ESGDFSLVE	LDESGDFSLVEDDGP	136.1	1.51
HLA-DQA1*03:01/DQB1*03:02	1	1452	1460	ESGDFSLVE	DESGDFSLVEDDGPP	167	2.09
HLA-DQA1*03:01/DQB1*03:02	1	1452	1460	ESGDFSLVE	ESGDFSLVEDDGPPM	227.6	3.28
HLA-DQA1*04:01/DQB1*04:02	1	1452	1460	ESGDFSLVE	ALDESGDFSLVEDDG	252.2	3.47
HLA-DQA1*03:01/DQB1*03:02	1	1452	1460	ESGDFSLVE	LDVALDESGDFSLVE	350.8	5.74
HLA-DQA1*04:01/DQB1*04:02	1	1454	1462	GDFSLVEDD	VALDESGDFSLVEDD	207.9	2.66
HLA-DQA1*04:01/DQB1*04:02	1	1454	1462	GDFSLVEDD	LDESGDFSLVEDDGP	300.9	4.31
HLA-DQA1*04:01/DQB1*04:02	1	1454	1462	GDFSLVEDD	DESGDFSLVEDDGPP	386	5.82
HLA-DQA1*05:01/DQB1*02:01	1	1456	1464	FSLVEDDGP	LDESGDFSLVEDDGP	235	5.18
HLA-DQA1*05:01/DQB1*02:01	1	1456	1464	FSLVEDDGP	DESGDFSLVEDDGPP	284.9	6.39
HLA-DQA1*05:01/DQB1*02:01	1	1456	1464	FSLVEDDGP	ESGDFSLVEDDGPPM	329.2	7.42
HLA-DQA1*05:01/DQB1*02:01	1	1456	1464	FSLVEDDGP	SGDFSLVEDDGPPMR	429.2	9.67
HLA-DQA1*05:01/DQB1*02:01	1	1456	1464	FSLVEDDGP	GDFSLVEDDGPPMRE	483	10.82
HLA-DRB3*01:01	1	1458	1466	LVEDDGPPM	DFSLVEDDGPPMREI	15.3	0.92
HLA-DRB3*01:01	1	1458	1466	LVEDDGPPM	GDFSLVEDDGPPMRE	19.3	1.19
HLA-DRB3*01:01	1	1458	1466	LVEDDGPPM	FSLVEDDGPPMREII	20	1.24
HLA-DRB3*01:01	1	1458	1466	LVEDDGPPM	SGDFSLVEDDGPPMR	23.5	1.46
HLA-DRB3*01:01	1	1458	1466	LVEDDGPPM	ESGDFSLVEDDGPPM	31.6	1.92
HLA-DRB3*01:01	1	1458	1466	LVEDDGPPM	SLVEDDGPPMREIIL	33.5	2.02
HLA-DRB3*01:01	1	1458	1466	LVEDDGPPM	LVEDDGPPMREIILK	63.4	3.31
HLA-DRB1*13:02	1	1458	1466	LVEDDGPPM	DFSLVEDDGPPMREI	458.6	16.53
HLA-DRB1*03:01	1	1459	1467	VEDDGPPMR	FSLVEDDGPPMREII	25.3	1.48
HLA-DRB1*03:01	1	1459	1467	VEDDGPPMR	DFSLVEDDGPPMREI	41.6	2.45
HLA-DRB1*03:01	1	1459	1467	VEDDGPPMR	SLVEDDGPPMREIIL	42.9	2.53
HLA-DRB1*03:01	1	1459	1467	VEDDGPPMR	LVEDDGPPMREIILK	79.9	4.2
HLA-DRB1*03:01	1	1459	1467	VEDDGPPMR	GDFSLVEDDGPPMRE	88.2	4.53
HLA-DRB1*03:01	1	1459	1467	VEDDGPPMR	SGDFSLVEDDGPPMR	178	7.47
HLA-DRB1*03:01	1	1459	1467	VEDDGPPMR	VEDDGPPMREIILKV	214	8.36
HLA-DRB4*01:01	1	1463	1471	GPPMREIIL	GPPMREIILKVVLMT	73	5.67
HLA-DPA1*03:01/DPB1*04:02	1	1465	1473	PMREIILKV	DGPPMREIILKVVLM	192.9	14.49
HLA-DPA1*03:01/DPB1*04:02	1	1465	1473	PMREIILKV	DDGPPMREIILKVVL	284.3	17.88
HLA-DPA1*02:01/DPB1*01:01	1	1465	1473	PMREIILKV	DGPPMREIILKVVLM	388.2	26.77
HLA-DRB1*01:01	1	1465	1473	PMREIILKV	DDGPPMREIILKVVL	412.4	53.6
HLA-DPA1*02:01/DPB1*01:01	1	1465	1473	PMREIILKV	DDGPPMREIILKVVL	459.3	29.4
HLA-DPA1*03:01/DPB1*04:02	1	1465	1473	PMREIILKV	EDDGPPMREIILKVV	489.7	23.39
HLA-DRB4*01:01	1	1466	1474	MREIILKVV	DGPPMREIILKVVLM	85.8	6.7
HLA-DRB4*01:01	1	1466	1474	MREIILKVV	PPMREIILKVVLMTI	98	7.64
HLA-DRB4*01:01	1	1466	1474	MREIILKVV	DDGPPMREIILKVVL	113.6	8.78
HLA-DRB1*11:01	1	1466	1474	MREIILKVV	GPPMREIILKVVLMT	153.7	17.64
HLA-DRB1*11:01	1	1466	1474	MREIILKVV	PPMREIILKVVLMTI	217	21.16
HLA-DRB1*11:01	1	1466	1474	MREIILKVV	DGPPMREIILKVVLM	298.2	24.69
HLA-DRB4*01:01	1	1466	1474	MREIILKVV	EDDGPPMREIILKVV	306.7	19.78
HLA-DPA1*02:01/DPB1*01:01	1	1466	1474	MREIILKVV	GPPMREIILKVVLMT	355	25.46
HLA-DRB1*11:01	1	1466	1474	MREIILKVV	PMREIILKVVLMTIC	360.5	26.94
HLA-DRB1*11:01	1	1466	1474	MREIILKVV	MREIILKVVLMTICG	446.4	29.58
HLA-DRB4*01:01	1	1467	1475	REIILKVVL	PMREIILKVVLMTIC	80	6.23
HLA-DRB4*01:01	1	1467	1475	REIILKVVL	MREIILKVVLMTICG	85	6.63
HLA-DRB1*01:01	1	1468	1476	EIILKVVLM	PPMREIILKVVLMTI	165	37.7
HLA-DRB1*01:01	1	1468	1476	EIILKVVLM	PMREIILKVVLMTIC	176.7	38.81
HLA-DRB1*01:01	1	1468	1476	EIILKVVLM	GPPMREIILKVVLMT	198.4	40.75
HLA-DRB1*01:01	1	1468	1476	EIILKVVLM	DGPPMREIILKVVLM	207	41.48
HLA-DPA1*03:01/DPB1*04:02	1	1469	1477	IILKVVLMT	PMREIILKVVLMTIC	52.5	6.01
HLA-DPA1*03:01/DPB1*04:02	1	1469	1477	IILKVVLMT	PPMREIILKVVLMTI	57.1	6.42
HLA-DPA1*03:01/DPB1*04:02	1	1469	1477	IILKVVLMT	MREIILKVVLMTICG	59	6.59
HLA-DPA1*03:01/DPB1*04:02	1	1469	1477	IILKVVLMT	REIILKVVLMTICGM	64.5	7.05
HLA-DPA1*03:01/DPB1*04:02	1	1469	1477	IILKVVLMT	EIILKVVLMTICGMN	86.9	8.8
HLA-DPA1*03:01/DPB1*04:02	1	1469	1477	IILKVVLMT	GPPMREIILKVVLMT	103.9	9.93
HLA-DPA1*03:01/DPB1*04:02	1	1469	1477	IILKVVLMT	IILKVVLMTICGMNP	130.8	11.49
HLA-DRB1*04:04	1	1469	1477	IILKVVLMT	PPMREIILKVVLMTI	319.5	27.29
HLA-DRB1*04:04	1	1469	1477	IILKVVLMT	PMREIILKVVLMTIC	353.9	28.95
HLA-DRB1*04:04	1	1469	1477	IILKVVLMT	MREIILKVVLMTICG	393.9	30.72
HLA-DRB1*15:01	1	1469	1477	IILKVVLMT	GPPMREIILKVVLMT	496.5	28.95
HLA-DRB1*07:01	1	1470	1478	ILKVVLMTI	PPMREIILKVVLMTI	97.5	13.95
HLA-DRB1*07:01	1	1470	1478	ILKVVLMTI	PMREIILKVVLMTIC	125.9	16.4
HLA-DRB1*01:01	1	1470	1478	ILKVVLMTI	REIILKVVLMTICGM	126.8	33.61
HLA-DRB1*01:01	1	1470	1478	ILKVVLMTI	MREIILKVVLMTICG	171.3	38.3
HLA-DPA1*02:01/DPB1*01:01	1	1470	1478	ILKVVLMTI	PPMREIILKVVLMTI	193.7	17.34
HLA-DPA1*02:01/DPB1*01:01	1	1470	1478	ILKVVLMTI	PMREIILKVVLMTIC	194.8	17.4
HLA-DRB1*15:01	1	1470	1478	ILKVVLMTI	REIILKVVLMTICGM	204.4	17.2
HLA-DRB1*15:01	1	1470	1478	ILKVVLMTI	PPMREIILKVVLMTI	214.2	17.74
HLA-DRB1*15:01	1	1470	1478	ILKVVLMTI	EIILKVVLMTICGMN	219.8	18.05
HLA-DRB1*15:01	1	1470	1478	ILKVVLMTI	PMREIILKVVLMTIC	223.9	18.26
HLA-DRB1*15:01	1	1470	1478	ILKVVLMTI	IILKVVLMTICGMNP	224.1	18.27
HLA-DRB1*15:01	1	1470	1478	ILKVVLMTI	MREIILKVVLMTICG	227.7	18.46
HLA-DPA1*02:01/DPB1*01:01	1	1470	1478	ILKVVLMTI	MREIILKVVLMTICG	228.4	19.39
HLA-DRB1*07:01	1	1470	1478	ILKVVLMTI	MREIILKVVLMTICG	273.4	25.08
HLA-DPA1*02:01/DPB1*01:01	1	1470	1478	ILKVVLMTI	REIILKVVLMTICGM	361.3	25.72
HLA-DRB1*07:01	1	1470	1478	ILKVVLMTI	REIILKVVLMTICGM	404.8	30.25
HLA-DRB1*07:01	1	1470	1478	ILKVVLMTI	EIILKVVLMTICGMN	427.2	31.02
HLA-DRB1*04:01	1	1470	1478	ILKVVLMTI	PPMREIILKVVLMTI	456.1	27.17
HLA-DRB1*07:01	1	1470	1478	ILKVVLMTI	IILKVVLMTICGMNP	497.9	33.22
HLA-DRB4*01:01	1	1471	1479	LKVVLMTIC	REIILKVVLMTICGM	120.5	9.26
HLA-DRB4*01:01	1	1471	1479	LKVVLMTIC	ILKVVLMTICGMNPI	153.9	11.51
HLA-DRB4*01:01	1	1471	1479	LKVVLMTIC	LKVVLMTICGMNPIA	195	14.02
HLA-DRB4*01:01	1	1471	1479	LKVVLMTIC	IILKVVLMTICGMNP	205.6	14.62
HLA-DRB4*01:01	1	1471	1479	LKVVLMTIC	EIILKVVLMTICGMN	214.2	15.11
HLA-DPA1*03:01/DPB1*04:02	1	1471	1479	LKVVLMTIC	ILKVVLMTICGMNPI	214.3	15.37
HLA-DPA1*03:01/DPB1*04:02	1	1471	1479	LKVVLMTIC	LKVVLMTICGMNPIA	266.1	17.26
HLA-DRB1*04:05	1	1471	1479	LKVVLMTIC	PMREIILKVVLMTIC	395.6	25.68
HLA-DQA1*01:02/DQB1*06:02	1	1471	1479	LKVVLMTIC	IILKVVLMTICGMNP	456.7	25.79
HLA-DRB1*04:05	1	1471	1479	LKVVLMTIC	REIILKVVLMTICGM	475.5	28.48
HLA-DRB1*04:05	1	1471	1479	LKVVLMTIC	MREIILKVVLMTICG	481	28.67
HLA-DRB1*15:01	1	1472	1480	KVVLMTICG	ILKVVLMTICGMNPI	232.2	18.69
HLA-DRB1*01:01	1	1473	1481	VVLMTICGM	ILKVVLMTICGMNPI	93.6	29.28
HLA-DRB1*01:01	1	1473	1481	VVLMTICGM	IILKVVLMTICGMNP	119.5	32.73
HLA-DRB1*01:01	1	1473	1481	VVLMTICGM	EIILKVVLMTICGMN	133.9	34.43
HLA-DRB1*04:04	1	1473	1481	VVLMTICGM	REIILKVVLMTICGM	148.9	16.42
HLA-DRB1*04:04	1	1474	1482	VLMTICGMN	EIILKVVLMTICGMN	89.3	10.71
HLA-DRB1*04:04	1	1475	1483	LMTICGMNP	KVVLMTICGMNPIAI	22.5	1.74
HLA-DRB1*04:04	1	1475	1483	LMTICGMNP	VVLMTICGMNPIAIP	24	1.97
HLA-DRB1*04:04	1	1475	1483	LMTICGMNP	LKVVLMTICGMNPIA	24.8	2.09
HLA-DRB1*04:04	1	1475	1483	LMTICGMNP	ILKVVLMTICGMNPI	27.1	2.43
HLA-DRB1*04:04	1	1475	1483	LMTICGMNP	VLMTICGMNPIAIPF	28.6	2.63
HLA-DRB1*04:04	1	1475	1483	LMTICGMNP	IILKVVLMTICGMNP	31.9	3.09
HLA-DRB1*04:04	1	1475	1483	LMTICGMNP	LMTICGMNPIAIPFA	40.6	4.4
HLA-DRB1*01:01	1	1475	1483	LMTICGMNP	LKVVLMTICGMNPIA	70.3	25.48
HLA-DPA1*03:01/DPB1*04:02	1	1475	1483	LMTICGMNP	KVVLMTICGMNPIAI	286.2	17.94
HLA-DPA1*03:01/DPB1*04:02	1	1475	1483	LMTICGMNP	VVLMTICGMNPIAIP	310.7	18.71
HLA-DRB1*04:01	1	1475	1483	LMTICGMNP	LKVVLMTICGMNPIA	388.5	24.44
HLA-DRB1*04:01	1	1475	1483	LMTICGMNP	ILKVVLMTICGMNPI	475.5	27.92
HLA-DRB1*04:05	1	1475	1483	LMTICGMNP	LKVVLMTICGMNPIA	485.3	28.82
HLA-DRB1*04:05	1	1475	1483	LMTICGMNP	ILKVVLMTICGMNPI	488.6	28.94
HLA-DRB1*04:01	1	1475	1483	LMTICGMNP	IILKVVLMTICGMNP	493.6	28.6
HLA-DRB1*15:01	1	1476	1484	MTICGMNPI	KVVLMTICGMNPIAI	134.7	12.71
HLA-DRB1*15:01	1	1476	1484	MTICGMNPI	VLMTICGMNPIAIPF	149.1	13.73
HLA-DRB1*15:01	1	1476	1484	MTICGMNPI	VVLMTICGMNPIAIP	163.6	14.71
HLA-DRB1*15:01	1	1476	1484	MTICGMNPI	LMTICGMNPIAIPFA	175.8	15.5
HLA-DRB1*15:01	1	1476	1484	MTICGMNPI	MTICGMNPIAIPFAA	198.9	16.89
HLA-DRB1*15:01	1	1476	1484	MTICGMNPI	LKVVLMTICGMNPIA	239	19.04
HLA-DRB4*01:01	1	1476	1484	MTICGMNPI	LMTICGMNPIAIPFA	258.9	17.47
HLA-DRB4*01:01	1	1476	1484	MTICGMNPI	MTICGMNPIAIPFAA	272.6	18.16
HLA-DQA1*01:02/DQB1*06:02	1	1476	1484	MTICGMNPI	VVLMTICGMNPIAIP	309.1	19.74
HLA-DRB4*01:01	1	1476	1484	MTICGMNPI	VLMTICGMNPIAIPF	327.4	20.7
HLA-DRB1*07:01	1	1476	1484	MTICGMNPI	ILKVVLMTICGMNPI	345.3	28.1
HLA-DRB4*01:01	1	1476	1484	MTICGMNPI	VVLMTICGMNPIAIP	435.5	25.09
HLA-DRB4*01:01	1	1476	1484	MTICGMNPI	KVVLMTICGMNPIAI	437.8	25.17
HLA-DPA1*03:01/DPB1*04:02	1	1476	1484	MTICGMNPI	VLMTICGMNPIAIPF	440.3	22.25
HLA-DRB1*04:04	1	1477	1485	TICGMNPIA	TICGMNPIAIPFAAG	215.5	21.38
HLA-DRB1*01:01	1	1478	1486	ICGMNPIAI	LMTICGMNPIAIPFA	12.5	7.01
HLA-DRB1*01:01	1	1478	1486	ICGMNPIAI	VLMTICGMNPIAIPF	18.7	10.64
HLA-DRB1*01:01	1	1478	1486	ICGMNPIAI	KVVLMTICGMNPIAI	28.1	14.76
HLA-DRB1*01:01	1	1478	1486	ICGMNPIAI	MTICGMNPIAIPFAA	29.1	15.14
HLA-DRB1*01:01	1	1478	1486	ICGMNPIAI	VVLMTICGMNPIAIP	35.1	17.17
HLA-DRB1*01:01	1	1478	1486	ICGMNPIAI	TICGMNPIAIPFAAG	66	24.68
HLA-DRB1*09:01	1	1478	1486	ICGMNPIAI	LMTICGMNPIAIPFA	68	4.6
HLA-DRB1*09:01	1	1478	1486	ICGMNPIAI	VLMTICGMNPIAIPF	76.4	5.26
HLA-DRB1*09:01	1	1478	1486	ICGMNPIAI	KVVLMTICGMNPIAI	87.2	6.05
HLA-DRB1*09:01	1	1478	1486	ICGMNPIAI	MTICGMNPIAIPFAA	88	6.11
HLA-DRB1*09:01	1	1478	1486	ICGMNPIAI	VVLMTICGMNPIAIP	89.5	6.21
HLA-DRB1*13:02	1	1478	1486	ICGMNPIAI	LMTICGMNPIAIPFA	110.2	6.51
HLA-DRB1*13:02	1	1478	1486	ICGMNPIAI	VLMTICGMNPIAIPF	115.4	6.73
HLA-DRB1*09:01	1	1478	1486	ICGMNPIAI	ICGMNPIAIPFAAGA	118.7	8.15
HLA-DRB1*04:01	1	1478	1486	ICGMNPIAI	KVVLMTICGMNPIAI	120	9.65
HLA-DRB1*09:01	1	1478	1486	ICGMNPIAI	TICGMNPIAIPFAAG	121.3	8.31
HLA-DQA1*05:01/DQB1*03:01	1	1478	1486	ICGMNPIAI	ICGMNPIAIPFAAGA	131.6	17.67
HLA-DRB1*13:02	1	1478	1486	ICGMNPIAI	KVVLMTICGMNPIAI	134.5	7.49
HLA-DRB1*04:01	1	1478	1486	ICGMNPIAI	VVLMTICGMNPIAIP	146.9	11.57
HLA-DRB1*04:01	1	1478	1486	ICGMNPIAI	VLMTICGMNPIAIPF	148.7	11.7
HLA-DRB1*13:02	1	1478	1486	ICGMNPIAI	VVLMTICGMNPIAIP	152.7	8.2
HLA-DRB1*13:02	1	1478	1486	ICGMNPIAI	MTICGMNPIAIPFAA	176	9.04
HLA-DRB1*04:01	1	1478	1486	ICGMNPIAI	LMTICGMNPIAIPFA	177.3	13.58
HLA-DQA1*05:01/DQB1*03:01	1	1478	1486	ICGMNPIAI	MTICGMNPIAIPFAA	192.9	22.11
HLA-DRB1*04:04	1	1478	1486	ICGMNPIAI	MTICGMNPIAIPFAA	197.5	20.15
HLA-DQA1*05:01/DQB1*03:01	1	1478	1486	ICGMNPIAI	LMTICGMNPIAIPFA	226.6	24.18
HLA-DQA1*05:01/DQB1*03:01	1	1478	1486	ICGMNPIAI	VLMTICGMNPIAIPF	230.4	24.38
HLA-DQA1*01:02/DQB1*06:02	1	1478	1486	ICGMNPIAI	LMTICGMNPIAIPFA	236.6	16.08
HLA-DRB1*13:02	1	1478	1486	ICGMNPIAI	TICGMNPIAIPFAAG	237.4	10.97
HLA-DQA1*05:01/DQB1*03:01	1	1478	1486	ICGMNPIAI	TICGMNPIAIPFAAG	241.3	25
HLA-DQA1*05:01/DQB1*03:01	1	1478	1486	ICGMNPIAI	VVLMTICGMNPIAIP	288.3	27.44
HLA-DRB1*07:01	1	1478	1486	ICGMNPIAI	KVVLMTICGMNPIAI	300.2	26.26
HLA-DQA1*01:02/DQB1*06:02	1	1478	1486	ICGMNPIAI	VLMTICGMNPIAIPF	304.1	19.51
HLA-DRB1*04:04	1	1478	1486	ICGMNPIAI	ICGMNPIAIPFAAGA	335.6	28.09
HLA-DQA1*05:01/DQB1*03:01	1	1478	1486	ICGMNPIAI	KVVLMTICGMNPIAI	340.2	29.86
HLA-DRB1*15:01	1	1478	1486	ICGMNPIAI	TICGMNPIAIPFAAG	352.3	24.09
HLA-DRB1*13:02	1	1478	1486	ICGMNPIAI	ICGMNPIAIPFAAGA	353.6	14.11
HLA-DRB1*04:01	1	1478	1486	ICGMNPIAI	MTICGMNPIAIPFAA	362.3	23.31
HLA-DRB1*01:01	1	1481	1489	MNPIAIPFA	ICGMNPIAIPFAAGA	99.1	30.06
HLA-DQA1*01:02/DQB1*06:02	1	1481	1489	MNPIAIPFA	ICGMNPIAIPFAAGA	199.5	13.97
HLA-DRB1*08:02	1	1481	1489	MNPIAIPFA	GMNPIAIPFAAGAWY	372.7	8.98
HLA-DRB1*08:02	1	1481	1489	MNPIAIPFA	CGMNPIAIPFAAGAW	411.9	9.98
HLA-DRB1*08:02	1	1481	1489	MNPIAIPFA	ICGMNPIAIPFAAGA	468.6	11.39
HLA-DQA1*01:02/DQB1*06:02	1	1482	1490	NPIAIPFAA	MTICGMNPIAIPFAA	182.1	12.9
HLA-DQA1*01:02/DQB1*06:02	1	1482	1490	NPIAIPFAA	TICGMNPIAIPFAAG	193.7	13.62
HLA-DQA1*01:02/DQB1*06:02	1	1482	1490	NPIAIPFAA	CGMNPIAIPFAAGAW	271.9	17.93
HLA-DQA1*01:02/DQB1*06:02	1	1482	1490	NPIAIPFAA	GMNPIAIPFAAGAWY	347.4	21.46
HLA-DQA1*01:02/DQB1*06:02	1	1482	1490	NPIAIPFAA	MNPIAIPFAAGAWYV	497.2	27.23
HLA-DRB1*01:01	1	1484	1492	IAIPFAAGA	MNPIAIPFAAGAWYV	24	13.12
HLA-DRB1*01:01	1	1484	1492	IAIPFAAGA	NPIAIPFAAGAWYVY	48.8	20.96
HLA-DRB1*01:01	1	1484	1492	IAIPFAAGA	GMNPIAIPFAAGAWY	53.7	22.11
HLA-DRB1*15:01	1	1484	1492	IAIPFAAGA	MNPIAIPFAAGAWYV	96.9	9.66
HLA-DRB1*09:01	1	1484	1492	IAIPFAAGA	NPIAIPFAAGAWYVY	144.8	9.78
HLA-DRB1*01:01	1	1484	1492	IAIPFAAGA	CGMNPIAIPFAAGAW	147.7	35.93
HLA-DRB1*09:01	1	1484	1492	IAIPFAAGA	MNPIAIPFAAGAWYV	173.7	11.5
HLA-DRB1*15:01	1	1484	1492	IAIPFAAGA	GMNPIAIPFAAGAWY	200	16.96
HLA-DRB1*09:01	1	1484	1492	IAIPFAAGA	GMNPIAIPFAAGAWY	268	16.29
HLA-DRB1*09:01	1	1484	1492	IAIPFAAGA	CGMNPIAIPFAAGAW	387.8	21.45
HLA-DRB1*08:02	1	1484	1492	IAIPFAAGA	MNPIAIPFAAGAWYV	424.2	10.28
HLA-DRB1*04:04	1	1484	1492	IAIPFAAGA	PIAIPFAAGAWYVYV	483.9	34.13
HLA-DQA1*05:01/DQB1*03:01	1	1485	1493	AIPFAAGAW	GMNPIAIPFAAGAWY	55.1	9.69
HLA-DQA1*05:01/DQB1*03:01	1	1485	1493	AIPFAAGAW	CGMNPIAIPFAAGAW	88.3	13.68
HLA-DRB1*15:01	1	1486	1494	IPFAAGAWY	IAIPFAAGAWYVYVK	62.7	6.45
HLA-DRB1*15:01	1	1486	1494	IPFAAGAWY	PIAIPFAAGAWYVYV	65.3	6.71
HLA-DRB1*15:01	1	1486	1494	IPFAAGAWY	NPIAIPFAAGAWYVY	75	7.67
HLA-DRB1*15:01	1	1486	1494	IPFAAGAWY	AIPFAAGAWYVYVKT	94.7	9.46
HLA-DRB1*15:01	1	1486	1494	IPFAAGAWY	IPFAAGAWYVYVKTG	171.5	15.22
HLA-DRB1*04:04	1	1486	1494	IPFAAGAWY	GMNPIAIPFAAGAWY	366.4	29.49
HLA-DQA1*05:01/DQB1*03:01	1	1487	1495	PFAAGAWYV	IAIPFAAGAWYVYVK	9.5	1.32
HLA-DQA1*05:01/DQB1*03:01	1	1487	1495	PFAAGAWYV	PIAIPFAAGAWYVYV	10.4	1.53
HLA-DQA1*05:01/DQB1*03:01	1	1487	1495	PFAAGAWYV	AIPFAAGAWYVYVKT	11	1.67
HLA-DQA1*05:01/DQB1*03:01	1	1487	1495	PFAAGAWYV	NPIAIPFAAGAWYVY	12.9	2.12
HLA-DQA1*05:01/DQB1*03:01	1	1487	1495	PFAAGAWYV	MNPIAIPFAAGAWYV	15.6	2.73
HLA-DQA1*05:01/DQB1*03:01	1	1487	1495	PFAAGAWYV	IPFAAGAWYVYVKTG	19.5	3.59
HLA-DQA1*05:01/DQB1*03:01	1	1487	1495	PFAAGAWYV	PFAAGAWYVYVKTGK	22.3	4.2
HLA-DRB1*01:01	1	1487	1495	PFAAGAWYV	IAIPFAAGAWYVYVK	53.1	21.98
HLA-DRB1*01:01	1	1487	1495	PFAAGAWYV	PIAIPFAAGAWYVYV	60.7	23.63
HLA-DRB1*01:01	1	1487	1495	PFAAGAWYV	AIPFAAGAWYVYVKT	90.9	28.88
HLA-DRB1*01:01	1	1487	1495	PFAAGAWYV	IPFAAGAWYVYVKTG	164.5	37.65
HLA-DRB1*01:01	1	1487	1495	PFAAGAWYV	PFAAGAWYVYVKTGK	263.5	45.81
HLA-DPA1*01/DPB1*04:01	1	1487	1495	PFAAGAWYV	IAIPFAAGAWYVYVK	306.4	11.13
HLA-DPA1*01/DPB1*04:01	1	1487	1495	PFAAGAWYV	AIPFAAGAWYVYVKT	341.1	11.88
HLA-DPA1*01/DPB1*04:01	1	1487	1495	PFAAGAWYV	PIAIPFAAGAWYVYV	424.5	13.54
HLA-DRB1*15:01	1	1487	1495	PFAAGAWYV	PFAAGAWYVYVKTGK	433.2	26.97
HLA-DPA1*01:03/DPB1*02:01	1	1488	1496	FAAGAWYVY	PIAIPFAAGAWYVYV	56.2	5.6
HLA-DPA1*01:03/DPB1*02:01	1	1488	1496	FAAGAWYVY	IAIPFAAGAWYVYVK	57.3	5.68
HLA-DPA1*01:03/DPB1*02:01	1	1488	1496	FAAGAWYVY	AIPFAAGAWYVYVKT	71.7	6.66
HLA-DPA1*01:03/DPB1*02:01	1	1488	1496	FAAGAWYVY	IPFAAGAWYVYVKTG	97	8.19
HLA-DPA1*01:03/DPB1*02:01	1	1488	1496	FAAGAWYVY	NPIAIPFAAGAWYVY	116.4	9.2
HLA-DRB1*09:01	1	1488	1496	FAAGAWYVY	PIAIPFAAGAWYVYV	172.8	11.46
HLA-DRB1*09:01	1	1488	1496	FAAGAWYVY	IAIPFAAGAWYVYVK	197.5	12.82
HLA-DPA1*01:03/DPB1*02:01	1	1488	1496	FAAGAWYVY	PFAAGAWYVYVKTGK	232.4	14.06
HLA-DRB1*09:01	1	1488	1496	FAAGAWYVY	AIPFAAGAWYVYVKT	260.6	15.92
HLA-DRB1*09:01	1	1488	1496	FAAGAWYVY	PFAAGAWYVYVKTGK	369.5	20.74
HLA-DRB1*09:01	1	1488	1496	FAAGAWYVY	IPFAAGAWYVYVKTG	391	21.58
HLA-DPA1*01:03/DPB1*02:01	1	1488	1496	FAAGAWYVY	FAAGAWYVYVKTGKR	417.7	19.53
HLA-DRB1*09:01	1	1488	1496	FAAGAWYVY	FAAGAWYVYVKTGKR	418.5	22.64
HLA-DQA1*05:01/DQB1*03:01	1	1489	1497	AAGAWYVYV	FAAGAWYVYVKTGKR	44.4	8.14
HLA-DQA1*05:01/DQB1*03:01	1	1489	1497	AAGAWYVYV	AAGAWYVYVKTGKRS	90.8	13.92
HLA-DQA1*05:01/DQB1*03:01	1	1490	1498	AGAWYVYVK	AGAWYVYVKTGKRSG	243.9	25.14
HLA-DQA1*05:01/DQB1*03:01	1	1492	1500	AWYVYVKTG	AWYVYVKTGKRSGAL	233.1	24.54
HLA-DQA1*05:01/DQB1*03:01	1	1492	1500	AWYVYVKTG	GAWYVYVKTGKRSGA	265.8	26.3
HLA-DRB1*09:01	1	1493	1501	WYVYVKTGK	AGAWYVYVKTGKRSG	464.5	24.3
HLA-DRB1*09:01	1	1493	1501	WYVYVKTGK	AAGAWYVYVKTGKRS	470.3	24.5
HLA-DRB5*01:01	1	1494	1502	YVYVKTGKR	AAGAWYVYVKTGKRS	1.9	0.03
HLA-DRB5*01:01	1	1494	1502	YVYVKTGKR	FAAGAWYVYVKTGKR	2	0.04
HLA-DRB5*01:01	1	1494	1502	YVYVKTGKR	AGAWYVYVKTGKRSG	2	0.04
HLA-DRB5*01:01	1	1494	1502	YVYVKTGKR	GAWYVYVKTGKRSGA	2	0.04
HLA-DRB5*01:01	1	1494	1502	YVYVKTGKR	AWYVYVKTGKRSGAL	2.4	0.11
HLA-DRB5*01:01	1	1494	1502	YVYVKTGKR	WYVYVKTGKRSGALW	3.1	0.28
HLA-DRB5*01:01	1	1494	1502	YVYVKTGKR	YVYVKTGKRSGALWD	4.1	0.57
HLA-DRB1*01:01	1	1494	1502	YVYVKTGKR	GAWYVYVKTGKRSGA	18.7	10.64
HLA-DRB1*01:01	1	1494	1502	YVYVKTGKR	AWYVYVKTGKRSGAL	25.2	13.63
HLA-DRB1*11:01	1	1494	1502	YVYVKTGKR	AAGAWYVYVKTGKRS	33.6	6.13
HLA-DRB1*01:01	1	1494	1502	YVYVKTGKR	AGAWYVYVKTGKRSG	39.6	18.52
HLA-DRB1*01:01	1	1494	1502	YVYVKTGKR	WYVYVKTGKRSGALW	54.2	22.23
HLA-DRB1*11:01	1	1494	1502	YVYVKTGKR	FAAGAWYVYVKTGKR	56.9	9.38
HLA-DRB1*01:01	1	1494	1502	YVYVKTGKR	AAGAWYVYVKTGKRS	66.2	24.72
HLA-DRB1*04:05	1	1494	1502	YVYVKTGKR	GAWYVYVKTGKRSGA	86.5	8.46
HLA-DRB1*04:05	1	1494	1502	YVYVKTGKR	AGAWYVYVKTGKRSG	94.3	9.14
HLA-DRB1*04:05	1	1494	1502	YVYVKTGKR	AAGAWYVYVKTGKRS	98.6	9.51
HLA-DRB1*04:05	1	1494	1502	YVYVKTGKR	AWYVYVKTGKRSGAL	105.6	10.09
HLA-DRB1*07:01	1	1494	1502	YVYVKTGKR	AAGAWYVYVKTGKRS	107	14.81
HLA-DRB1*07:01	1	1494	1502	YVYVKTGKR	FAAGAWYVYVKTGKR	112.4	15.28
HLA-DRB1*07:01	1	1494	1502	YVYVKTGKR	AWYVYVKTGKRSGAL	114.9	15.48
HLA-DRB1*07:01	1	1494	1502	YVYVKTGKR	AGAWYVYVKTGKRSG	118	15.76
HLA-DRB1*07:01	1	1494	1502	YVYVKTGKR	GAWYVYVKTGKRSGA	130	16.72
HLA-DRB1*04:05	1	1494	1502	YVYVKTGKR	FAAGAWYVYVKTGKR	132.4	12.17
HLA-DRB1*07:01	1	1494	1502	YVYVKTGKR	WYVYVKTGKRSGALW	132.6	16.92
HLA-DRB1*01:01	1	1494	1502	YVYVKTGKR	YVYVKTGKRSGALWD	136.5	34.73
HLA-DRB1*01:01	1	1494	1502	YVYVKTGKR	FAAGAWYVYVKTGKR	137	34.78
HLA-DRB1*07:01	1	1494	1502	YVYVKTGKR	YVYVKTGKRSGALWD	196.8	21.23
HLA-DRB1*04:05	1	1494	1502	YVYVKTGKR	WYVYVKTGKRSGALW	227.4	18.1
HLA-DRB1*15:01	1	1494	1502	YVYVKTGKR	AAGAWYVYVKTGKRS	249.9	19.59
HLA-DRB1*15:01	1	1494	1502	YVYVKTGKR	AGAWYVYVKTGKRSG	273.7	20.74
HLA-DRB1*04:01	1	1494	1502	YVYVKTGKR	GAWYVYVKTGKRSGA	274.9	19.13
HLA-DRB1*15:01	1	1494	1502	YVYVKTGKR	GAWYVYVKTGKRSGA	277.2	20.9
HLA-DRB1*15:01	1	1494	1502	YVYVKTGKR	AWYVYVKTGKRSGAL	376.1	25
HLA-DRB1*15:01	1	1494	1502	YVYVKTGKR	FAAGAWYVYVKTGKR	377.5	25.05
HLA-DRB1*04:01	1	1494	1502	YVYVKTGKR	AGAWYVYVKTGKRSG	391.1	24.56
HLA-DRB1*04:01	1	1494	1502	YVYVKTGKR	AWYVYVKTGKRSGAL	415.4	25.56
HLA-DRB1*04:05	1	1494	1502	YVYVKTGKR	YVYVKTGKRSGALWD	415.6	26.42
HLA-DRB1*08:02	1	1494	1502	YVYVKTGKR	GAWYVYVKTGKRSGA	416.2	10.09
HLA-DRB1*15:01	1	1494	1502	YVYVKTGKR	WYVYVKTGKRSGALW	488.8	28.73
HLA-DRB1*11:01	1	1496	1504	YVKTGKRSG	WYVYVKTGKRSGALW	7.8	0.81
HLA-DRB1*11:01	1	1496	1504	YVKTGKRSG	AWYVYVKTGKRSGAL	8.9	1.06
HLA-DRB1*11:01	1	1496	1504	YVKTGKRSG	YVYVKTGKRSGALWD	9.9	1.3
HLA-DRB1*11:01	1	1496	1504	YVKTGKRSG	GAWYVYVKTGKRSGA	10.3	1.4
HLA-DRB1*11:01	1	1496	1504	YVKTGKRSG	AGAWYVYVKTGKRSG	14.1	2.28
HLA-DRB1*11:01	1	1496	1504	YVKTGKRSG	VYVKTGKRSGALWDV	14.4	2.35
HLA-DRB1*11:01	1	1496	1504	YVKTGKRSG	YVKTGKRSGALWDVP	22.9	4.18
HLA-DQA1*05:01/DQB1*03:01	1	1497	1505	VKTGKRSGA	YVYVKTGKRSGALWD	271.4	26.59
HLA-DQA1*05:01/DQB1*03:01	1	1497	1505	VKTGKRSGA	WYVYVKTGKRSGALW	281.7	27.11
HLA-DQA1*05:01/DQB1*03:01	1	1497	1505	VKTGKRSGA	VYVKTGKRSGALWDV	285.4	27.3
HLA-DQA1*05:01/DQB1*03:01	1	1497	1505	VKTGKRSGA	YVKTGKRSGALWDVP	373.8	31.25
HLA-DQA1*05:01/DQB1*03:01	1	1497	1505	VKTGKRSGA	VKTGKRSGALWDVPA	422	33.1
HLA-DRB1*04:04	1	1503	1511	SGALWDVPA	KRSGALWDVPAPKEV	392	30.63
HLA-DRB1*04:04	1	1503	1511	SGALWDVPA	RSGALWDVPAPKEVK	426.3	32.05
HLA-DRB1*04:04	1	1503	1511	SGALWDVPA	GKRSGALWDVPAPKE	467.5	33.55
HLA-DRB1*03:01	1	1505	1513	ALWDVPAPK	RSGALWDVPAPKEVK	121.4	5.75
HLA-DRB1*03:01	1	1505	1513	ALWDVPAPK	SGALWDVPAPKEVKK	202.1	8.09
HLA-DRB1*03:01	1	1505	1513	ALWDVPAPK	KRSGALWDVPAPKEV	257.2	9.39
HLA-DRB1*03:01	1	1505	1513	ALWDVPAPK	GALWDVPAPKEVKKG	327.8	10.92
HLA-DRB5*01:01	1	1505	1513	ALWDVPAPK	RSGALWDVPAPKEVK	339	28.05
HLA-DRB5*01:01	1	1505	1513	ALWDVPAPK	SGALWDVPAPKEVKK	464.9	32.08
HLA-DQA1*05:01/DQB1*03:01	1	1505	1513	ALWDVPAPK	RSGALWDVPAPKEVK	465.4	34.62
HLA-DQA1*05:01/DQB1*03:01	1	1505	1513	ALWDVPAPK	SGALWDVPAPKEVKK	472.7	34.88
HLA-DQA1*05:01/DQB1*03:01	1	1505	1513	ALWDVPAPK	TGKRSGALWDVPAPK	480.9	35.14
HLA-DRB1*01:01	1	1506	1514	LWDVPAPKE	SGALWDVPAPKEVKK	272.9	46.45
HLA-DRB1*01:01	1	1506	1514	LWDVPAPKE	GALWDVPAPKEVKKG	466.2	55.6
HLA-DRB3*01:01	1	1519	1527	ETTDGVYRV	VKKGETTDGVYRVMT	431.7	10.78
HLA-DRB3*01:01	1	1519	1527	ETTDGVYRV	EVKKGETTDGVYRVM	439.9	10.9
HLA-DRB3*01:01	1	1519	1527	ETTDGVYRV	KKGETTDGVYRVMTR	459.9	11.19
HLA-DRB5*01:01	1	1523	1531	GVYRVMTRR	GETTDGVYRVMTRRL	81.5	13.59
HLA-DRB1*07:01	1	1524	1532	VYRVMTRRL	ETTDGVYRVMTRRLL	5.3	0.56
HLA-DRB1*07:01	1	1524	1532	VYRVMTRRL	GETTDGVYRVMTRRL	6.4	0.81
HLA-DRB1*07:01	1	1524	1532	VYRVMTRRL	TTDGVYRVMTRRLLG	7.3	1.02
HLA-DRB1*07:01	1	1524	1532	VYRVMTRRL	TDGVYRVMTRRLLGS	9.6	1.54
HLA-DRB1*01:01	1	1524	1532	VYRVMTRRL	TDGVYRVMTRRLLGS	11.3	6.17
HLA-DRB1*07:01	1	1524	1532	VYRVMTRRL	DGVYRVMTRRLLGST	13.4	2.44
HLA-DRB1*01:01	1	1524	1532	VYRVMTRRL	TTDGVYRVMTRRLLG	15.5	8.9
HLA-DRB1*07:01	1	1524	1532	VYRVMTRRL	GVYRVMTRRLLGSTQ	17.1	3.23
HLA-DRB1*07:01	1	1524	1532	VYRVMTRRL	VYRVMTRRLLGSTQV	18.9	3.59
HLA-DRB1*01:01	1	1524	1532	VYRVMTRRL	ETTDGVYRVMTRRLL	21.6	12.06
HLA-DRB1*15:01	1	1524	1532	VYRVMTRRL	ETTDGVYRVMTRRLL	29	2.62
HLA-DRB1*15:01	1	1524	1532	VYRVMTRRL	TTDGVYRVMTRRLLG	32.9	3.09
HLA-DRB1*15:01	1	1524	1532	VYRVMTRRL	TDGVYRVMTRRLLGS	36.6	3.54
HLA-DRB1*15:01	1	1524	1532	VYRVMTRRL	GETTDGVYRVMTRRL	43.1	4.29
HLA-DRB1*15:01	1	1524	1532	VYRVMTRRL	DGVYRVMTRRLLGST	54.4	5.56
HLA-DRB1*01:01	1	1524	1532	VYRVMTRRL	GETTDGVYRVMTRRL	58.1	23.09
HLA-DRB1*09:01	1	1524	1532	VYRVMTRRL	TDGVYRVMTRRLLGS	63.2	4.25
HLA-DRB1*11:01	1	1524	1532	VYRVMTRRL	GETTDGVYRVMTRRL	70.9	10.99
HLA-DRB1*09:01	1	1524	1532	VYRVMTRRL	TTDGVYRVMTRRLLG	75	5.15
HLA-DRB1*09:01	1	1524	1532	VYRVMTRRL	DGVYRVMTRRLLGST	81.1	5.59
HLA-DRB1*09:01	1	1524	1532	VYRVMTRRL	ETTDGVYRVMTRRLL	82	5.66
HLA-DRB1*15:01	1	1524	1532	VYRVMTRRL	GVYRVMTRRLLGSTQ	87.6	8.83
HLA-DRB1*09:01	1	1524	1532	VYRVMTRRL	GVYRVMTRRLLGSTQ	123	8.42
HLA-DRB1*09:01	1	1524	1532	VYRVMTRRL	VYRVMTRRLLGSTQV	134.7	9.15
HLA-DRB1*15:01	1	1524	1532	VYRVMTRRL	VYRVMTRRLLGSTQV	144.7	13.44
HLA-DRB1*09:01	1	1524	1532	VYRVMTRRL	GETTDGVYRVMTRRL	185.9	12.19
HLA-DPA1*03:01/DPB1*04:02	1	1524	1532	VYRVMTRRL	GVYRVMTRRLLGSTQ	217.5	15.49
HLA-DRB1*04:05	1	1524	1532	VYRVMTRRL	ETTDGVYRVMTRRLL	252.7	19.43
HLA-DRB1*04:01	1	1524	1532	VYRVMTRRL	TDGVYRVMTRRLLGS	264.7	18.6
HLA-DRB1*04:01	1	1524	1532	VYRVMTRRL	TTDGVYRVMTRRLLG	267	18.72
HLA-DRB1*04:01	1	1524	1532	VYRVMTRRL	ETTDGVYRVMTRRLL	280.2	19.4
HLA-DRB1*04:05	1	1524	1532	VYRVMTRRL	TTDGVYRVMTRRLLG	300.6	21.78
HLA-DPA1*03:01/DPB1*04:02	1	1524	1532	VYRVMTRRL	TDGVYRVMTRRLLGS	322.6	19.08
HLA-DRB1*04:05	1	1524	1532	VYRVMTRRL	TDGVYRVMTRRLLGS	352.2	23.99
HLA-DPA1*02:01/DPB1*01:01	1	1524	1532	VYRVMTRRL	TDGVYRVMTRRLLGS	360.2	25.67
HLA-DPA1*02:01/DPB1*01:01	1	1524	1532	VYRVMTRRL	GVYRVMTRRLLGSTQ	390.2	26.86
HLA-DRB1*04:01	1	1524	1532	VYRVMTRRL	DGVYRVMTRRLLGST	397.5	24.82
HLA-DPA1*02:01/DPB1*01:01	1	1524	1532	VYRVMTRRL	TTDGVYRVMTRRLLG	421.9	28.06
HLA-DRB1*04:05	1	1524	1532	VYRVMTRRL	GETTDGVYRVMTRRL	422.1	26.65
HLA-DPA1*02:01/DPB1*01:01	1	1524	1532	VYRVMTRRL	ETTDGVYRVMTRRLL	444.4	28.87
HLA-DRB1*08:02	1	1524	1532	VYRVMTRRL	TDGVYRVMTRRLLGS	451.8	10.98
HLA-DRB1*04:01	1	1524	1532	VYRVMTRRL	GETTDGVYRVMTRRL	462.7	27.44
HLA-DRB1*04:05	1	1524	1532	VYRVMTRRL	DGVYRVMTRRLLGST	473.3	28.41
HLA-DRB1*04:05	1	1524	1532	VYRVMTRRL	GVYRVMTRRLLGSTQ	493.4	29.09
HLA-DRB1*11:01	1	1525	1533	YRVMTRRLL	DGVYRVMTRRLLGST	2.5	0.01
HLA-DRB1*11:01	1	1525	1533	YRVMTRRLL	GVYRVMTRRLLGSTQ	2.6	0.01
HLA-DRB1*11:01	1	1525	1533	YRVMTRRLL	TDGVYRVMTRRLLGS	2.8	0.01
HLA-DRB1*11:01	1	1525	1533	YRVMTRRLL	VYRVMTRRLLGSTQV	3	0.02
HLA-DRB1*11:01	1	1525	1533	YRVMTRRLL	TTDGVYRVMTRRLLG	3.4	0.04
HLA-DRB1*11:01	1	1525	1533	YRVMTRRLL	YRVMTRRLLGSTQVG	3.4	0.04
HLA-DRB1*11:01	1	1525	1533	YRVMTRRLL	ETTDGVYRVMTRRLL	4.3	0.13
HLA-DRB1*01:01	1	1525	1533	YRVMTRRLL	DGVYRVMTRRLLGST	11.7	6.46
HLA-DRB1*01:01	1	1525	1533	YRVMTRRLL	GVYRVMTRRLLGSTQ	13.2	7.47
HLA-DRB1*01:01	1	1525	1533	YRVMTRRLL	VYRVMTRRLLGSTQV	15.8	9.07
HLA-DRB5*01:01	1	1525	1533	YRVMTRRLL	TDGVYRVMTRRLLGS	24.8	5.9
HLA-DRB5*01:01	1	1525	1533	YRVMTRRLL	TTDGVYRVMTRRLLG	26	6.14
HLA-DRB5*01:01	1	1525	1533	YRVMTRRLL	DGVYRVMTRRLLGST	27.6	6.43
HLA-DRB5*01:01	1	1525	1533	YRVMTRRLL	ETTDGVYRVMTRRLL	27.9	6.48
HLA-DRB5*01:01	1	1525	1533	YRVMTRRLL	GVYRVMTRRLLGSTQ	36.7	8.03
HLA-DRB5*01:01	1	1525	1533	YRVMTRRLL	VYRVMTRRLLGSTQV	69.5	12.35
HLA-DRB4*01:01	1	1525	1533	YRVMTRRLL	VYRVMTRRLLGSTQV	160	11.89
HLA-DRB5*01:01	1	1525	1533	YRVMTRRLL	YRVMTRRLLGSTQVG	174.5	20.56
HLA-DPA1*03:01/DPB1*04:02	1	1525	1533	YRVMTRRLL	VYRVMTRRLLGSTQV	212.2	15.28
HLA-DPA1*03:01/DPB1*04:02	1	1525	1533	YRVMTRRLL	DGVYRVMTRRLLGST	232.7	16.07
HLA-DRB4*01:01	1	1525	1533	YRVMTRRLL	GVYRVMTRRLLGSTQ	248.9	16.96
HLA-DRB4*01:01	1	1525	1533	YRVMTRRLL	YRVMTRRLLGSTQVG	268.8	17.98
HLA-DPA1*01/DPB1*04:01	1	1525	1533	YRVMTRRLL	VYRVMTRRLLGSTQV	292.9	10.83
HLA-DRB4*01:01	1	1525	1533	YRVMTRRLL	DGVYRVMTRRLLGST	321.4	20.43
HLA-DPA1*01/DPB1*04:01	1	1525	1533	YRVMTRRLL	GVYRVMTRRLLGSTQ	327.6	11.6
HLA-DPA1*01/DPB1*04:01	1	1525	1533	YRVMTRRLL	DGVYRVMTRRLLGST	329.9	11.65
HLA-DPA1*02:01/DPB1*01:01	1	1525	1533	YRVMTRRLL	DGVYRVMTRRLLGST	352.3	25.35
HLA-DPA1*01/DPB1*04:01	1	1525	1533	YRVMTRRLL	YRVMTRRLLGSTQVG	372.7	12.53
HLA-DRB4*01:01	1	1525	1533	YRVMTRRLL	TDGVYRVMTRRLLGS	373.8	22.67
HLA-DPA1*03:01/DPB1*04:02	1	1525	1533	YRVMTRRLL	YRVMTRRLLGSTQVG	413	21.56
HLA-DPA1*02:01/DPB1*01:01	1	1525	1533	YRVMTRRLL	VYRVMTRRLLGSTQV	422.4	28.08
HLA-DPA1*01/DPB1*04:01	1	1525	1533	YRVMTRRLL	TDGVYRVMTRRLLGS	436.6	13.77
HLA-DRB1*11:01	1	1526	1534	RVMTRRLLG	RVMTRRLLGSTQVGV	27.4	5.04
HLA-DRB1*08:02	1	1528	1536	MTRRLLGST	YRVMTRRLLGSTQVG	140.3	2.72
HLA-DRB1*08:02	1	1528	1536	MTRRLLGST	GVYRVMTRRLLGSTQ	158.2	3.2
HLA-DRB1*08:02	1	1528	1536	MTRRLLGST	VYRVMTRRLLGSTQV	165	3.38
HLA-DRB1*08:02	1	1528	1536	MTRRLLGST	RVMTRRLLGSTQVGV	168.6	3.49
HLA-DRB1*08:02	1	1528	1536	MTRRLLGST	DGVYRVMTRRLLGST	192.8	4.18
HLA-DRB1*08:02	1	1528	1536	MTRRLLGST	VMTRRLLGSTQVGVG	230.4	5.21
HLA-DRB1*08:02	1	1528	1536	MTRRLLGST	MTRRLLGSTQVGVGV	368	8.86
HLA-DRB1*01:01	1	1529	1537	TRRLLGSTQ	RVMTRRLLGSTQVGV	12.2	6.81
HLA-DRB1*01:01	1	1529	1537	TRRLLGSTQ	YRVMTRRLLGSTQVG	17.5	10.01
HLA-DRB1*04:01	1	1529	1537	TRRLLGSTQ	VYRVMTRRLLGSTQV	189.5	14.35
HLA-DRB1*04:01	1	1529	1537	TRRLLGSTQ	GVYRVMTRRLLGSTQ	191.8	14.49
HLA-DRB1*04:01	1	1529	1537	TRRLLGSTQ	RVMTRRLLGSTQVGV	197.9	14.86
HLA-DRB1*04:01	1	1529	1537	TRRLLGSTQ	YRVMTRRLLGSTQVG	219	16.11
HLA-DRB1*11:01	1	1529	1537	TRRLLGSTQ	VMTRRLLGSTQVGVG	249.2	22.66
HLA-DRB1*04:01	1	1529	1537	TRRLLGSTQ	VMTRRLLGSTQVGVG	281.2	19.46
HLA-DRB1*04:01	1	1529	1537	TRRLLGSTQ	MTRRLLGSTQVGVGV	356.7	23.07
HLA-DRB1*11:01	1	1529	1537	TRRLLGSTQ	MTRRLLGSTQVGVGV	418.3	28.77
HLA-DRB1*04:05	1	1529	1537	TRRLLGSTQ	VYRVMTRRLLGSTQV	478.7	28.59
HLA-DRB1*01:01	1	1530	1538	RRLLGSTQV	VMTRRLLGSTQVGVG	14.3	8.17
HLA-DRB1*01:01	1	1530	1538	RRLLGSTQV	MTRRLLGSTQVGVGV	27	14.34
HLA-DRB1*04:04	1	1530	1538	RRLLGSTQV	VMTRRLLGSTQVGVG	229.9	22.37
HLA-DRB1*04:04	1	1530	1538	RRLLGSTQV	MTRRLLGSTQVGVGV	248	23.48
HLA-DRB1*04:04	1	1530	1538	RRLLGSTQV	VYRVMTRRLLGSTQV	248.4	23.5
HLA-DRB1*04:04	1	1530	1538	RRLLGSTQV	RVMTRRLLGSTQVGV	257.2	23.98
HLA-DRB1*04:04	1	1530	1538	RRLLGSTQV	YRVMTRRLLGSTQVG	263	24.29
HLA-DRB1*09:01	1	1530	1538	RRLLGSTQV	YRVMTRRLLGSTQVG	299.3	17.67
HLA-DRB1*04:04	1	1530	1538	RRLLGSTQV	TRRLLGSTQVGVGVM	332.9	27.96
HLA-DRB1*07:01	1	1530	1538	RRLLGSTQV	YRVMTRRLLGSTQVG	419.9	30.76
HLA-DRB1*04:04	1	1530	1538	RRLLGSTQV	RRLLGSTQVGVGVMQ	460.1	33.3
HLA-DRB1*07:01	1	1532	1540	LLGSTQVGV	RVMTRRLLGSTQVGV	38.2	6.94
HLA-DRB1*01:01	1	1532	1540	LLGSTQVGV	TRRLLGSTQVGVGVM	41.7	19.11
HLA-DRB1*07:01	1	1532	1540	LLGSTQVGV	MTRRLLGSTQVGVGV	53.6	9.19
HLA-DRB1*07:01	1	1532	1540	LLGSTQVGV	VMTRRLLGSTQVGVG	55.8	9.45
HLA-DRB1*07:01	1	1532	1540	LLGSTQVGV	TRRLLGSTQVGVGVM	58.5	9.77
HLA-DRB1*07:01	1	1532	1540	LLGSTQVGV	RRLLGSTQVGVGVMQ	87.2	12.93
HLA-DRB1*01:01	1	1532	1540	LLGSTQVGV	RRLLGSTQVGVGVMQ	102.9	30.58
HLA-DQA1*05:01/DQB1*03:01	1	1532	1540	LLGSTQVGV	TRRLLGSTQVGVGVM	119.4	16.66
HLA-DRB1*09:01	1	1532	1540	LLGSTQVGV	TRRLLGSTQVGVGVM	129.6	8.84
HLA-DRB1*09:01	1	1532	1540	LLGSTQVGV	MTRRLLGSTQVGVGV	140.5	9.51
HLA-DRB1*09:01	1	1532	1540	LLGSTQVGV	VMTRRLLGSTQVGVG	141.5	9.58
HLA-DRB1*09:01	1	1532	1540	LLGSTQVGV	RVMTRRLLGSTQVGV	165.2	11
HLA-DQA1*05:01/DQB1*03:01	1	1532	1540	LLGSTQVGV	MTRRLLGSTQVGVGV	170.9	20.65
HLA-DQA1*05:01/DQB1*03:01	1	1532	1540	LLGSTQVGV	VMTRRLLGSTQVGVG	173.8	20.85
HLA-DRB1*07:01	1	1532	1540	LLGSTQVGV	RLLGSTQVGVGVMQE	183	20.43
HLA-DRB1*09:01	1	1532	1540	LLGSTQVGV	RRLLGSTQVGVGVMQ	212.4	13.59
HLA-DQA1*05:01/DQB1*03:01	1	1532	1540	LLGSTQVGV	RVMTRRLLGSTQVGV	220.8	23.84
HLA-DPA1*02:01/DPB1*01:01	1	1532	1540	LLGSTQVGV	TRRLLGSTQVGVGVM	277.1	21.96
HLA-DRB1*01:01	1	1532	1540	LLGSTQVGV	RLLGSTQVGVGVMQE	294.3	47.79
HLA-DPA1*02:01/DPB1*01:01	1	1532	1540	LLGSTQVGV	MTRRLLGSTQVGVGV	297.6	22.95
HLA-DPA1*02:01/DPB1*01:01	1	1532	1540	LLGSTQVGV	VMTRRLLGSTQVGVG	353.7	25.41
HLA-DPA1*02:01/DPB1*01:01	1	1532	1540	LLGSTQVGV	RVMTRRLLGSTQVGV	367.9	25.98
HLA-DQA1*01:02/DQB1*06:02	1	1532	1540	LLGSTQVGV	TRRLLGSTQVGVGVM	381.3	22.88
HLA-DRB1*07:01	1	1532	1540	LLGSTQVGV	LLGSTQVGVGVMQEG	398.4	30.03
HLA-DPA1*02:01/DPB1*01:01	1	1532	1540	LLGSTQVGV	RRLLGSTQVGVGVMQ	420.5	28.01
HLA-DRB1*09:01	1	1532	1540	LLGSTQVGV	RLLGSTQVGVGVMQE	434.4	23.22
HLA-DQA1*01:02/DQB1*06:02	1	1535	1543	STQVGVGVM	RRLLGSTQVGVGVMQ	253.5	16.98
HLA-DRB1*01:01	1	1535	1543	STQVGVGVM	LLGSTQVGVGVMQEG	436.1	54.52
HLA-DQA1*05:01/DQB1*03:01	1	1536	1544	TQVGVGVMQ	GSTQVGVGVMQEGVF	50.5	9.04
HLA-DQA1*05:01/DQB1*03:01	1	1536	1544	TQVGVGVMQ	LGSTQVGVGVMQEGV	51.8	9.22
HLA-DQA1*05:01/DQB1*03:01	1	1536	1544	TQVGVGVMQ	STQVGVGVMQEGVFH	52.5	9.33
HLA-DQA1*05:01/DQB1*03:01	1	1536	1544	TQVGVGVMQ	LLGSTQVGVGVMQEG	56.7	9.92
HLA-DQA1*05:01/DQB1*03:01	1	1536	1544	TQVGVGVMQ	RLLGSTQVGVGVMQE	62.4	10.65
HLA-DQA1*05:01/DQB1*03:01	1	1536	1544	TQVGVGVMQ	RRLLGSTQVGVGVMQ	63.6	10.81
HLA-DQA1*05:01/DQB1*03:01	1	1536	1544	TQVGVGVMQ	TQVGVGVMQEGVFHT	91.2	13.97
HLA-DRB1*01:01	1	1536	1544	TQVGVGVMQ	LGSTQVGVGVMQEGV	423.3	54.03
HLA-DQA1*01:02/DQB1*06:02	1	1537	1545	QVGVGVMQE	LGSTQVGVGVMQEGV	60.6	3.86
HLA-DQA1*01:02/DQB1*06:02	1	1537	1545	QVGVGVMQE	GSTQVGVGVMQEGVF	65	4.23
HLA-DQA1*01:02/DQB1*06:02	1	1537	1545	QVGVGVMQE	STQVGVGVMQEGVFH	75	5.08
HLA-DQA1*01:02/DQB1*06:02	1	1537	1545	QVGVGVMQE	LLGSTQVGVGVMQEG	80.5	5.53
HLA-DQA1*01:02/DQB1*06:02	1	1537	1545	QVGVGVMQE	TQVGVGVMQEGVFHT	112.1	8.08
HLA-DQA1*04:01/DQB1*04:02	1	1537	1545	QVGVGVMQE	LLGSTQVGVGVMQEG	144.4	1.56
HLA-DQA1*04:01/DQB1*04:02	1	1537	1545	QVGVGVMQE	LGSTQVGVGVMQEGV	155.9	1.75
HLA-DQA1*04:01/DQB1*04:02	1	1537	1545	QVGVGVMQE	GSTQVGVGVMQEGVF	159.1	1.81
HLA-DQA1*01:02/DQB1*06:02	1	1537	1545	QVGVGVMQE	RLLGSTQVGVGVMQE	172.1	12.29
HLA-DQA1*04:01/DQB1*04:02	1	1537	1545	QVGVGVMQE	RLLGSTQVGVGVMQE	173.3	2.06
HLA-DQA1*04:01/DQB1*04:02	1	1537	1545	QVGVGVMQE	STQVGVGVMQEGVFH	180.4	2.18
HLA-DQA1*04:01/DQB1*04:02	1	1537	1545	QVGVGVMQE	TQVGVGVMQEGVFHT	223.5	2.95
HLA-DQA1*04:01/DQB1*04:02	1	1537	1545	QVGVGVMQE	QVGVGVMQEGVFHTM	291.3	4.13
HLA-DQA1*01:02/DQB1*06:02	1	1537	1545	QVGVGVMQE	QVGVGVMQEGVFHTM	315.1	20.01
HLA-DQA1*05:01/DQB1*03:01	1	1538	1546	VGVGVMQEG	QVGVGVMQEGVFHTM	164	20.16
HLA-DQA1*05:01/DQB1*03:01	1	1538	1546	VGVGVMQEG	VGVGVMQEGVFHTMW	177.5	21.1
HLA-DQA1*05:01/DQB1*03:01	1	1539	1547	GVGVMQEGV	GVGVMQEGVFHTMWH	347	30.15
HLA-DRB4*01:01	1	1539	1547	GVGVMQEGV	VGVGVMQEGVFHTMW	393.6	23.48
HLA-DQA1*05:01/DQB1*02:01	1	1540	1548	VGVMQEGVF	GSTQVGVGVMQEGVF	193.8	4.15
HLA-DQA1*05:01/DQB1*02:01	1	1540	1548	VGVMQEGVF	STQVGVGVMQEGVFH	200.5	4.32
HLA-DQA1*05:01/DQB1*02:01	1	1540	1548	VGVMQEGVF	TQVGVGVMQEGVFHT	212.1	4.61
HLA-DQA1*05:01/DQB1*02:01	1	1540	1548	VGVMQEGVF	QVGVGVMQEGVFHTM	292.2	6.56
HLA-DQA1*05:01/DQB1*02:01	1	1540	1548	VGVMQEGVF	VGVGVMQEGVFHTMW	370.7	8.38
HLA-DRB5*01:01	1	1542	1550	VMQEGVFHT	GVGVMQEGVFHTMWH	79.6	13.41
HLA-DRB5*01:01	1	1542	1550	VMQEGVFHT	VGVGVMQEGVFHTMW	88.2	14.24
HLA-DRB5*01:01	1	1542	1550	VMQEGVFHT	QVGVGVMQEGVFHTM	112.4	16.31
HLA-DRB1*01:01	1	1542	1550	VMQEGVFHT	GVGVMQEGVFHTMWH	120.9	32.9
HLA-DRB5*01:01	1	1542	1550	VMQEGVFHT	VGVMQEGVFHTMWHV	130.3	17.67
HLA-DRB5*01:01	1	1542	1550	VMQEGVFHT	TQVGVGVMQEGVFHT	178.7	20.8
HLA-DRB5*01:01	1	1542	1550	VMQEGVFHT	GVMQEGVFHTMWHVT	181	20.94
HLA-DRB1*01:01	1	1542	1550	VMQEGVFHT	VGVMQEGVFHTMWHV	198.3	40.74
HLA-DRB1*01:01	1	1542	1550	VMQEGVFHT	VGVGVMQEGVFHTMW	200.2	40.91
HLA-DPA1*02:01/DPB1*01:01	1	1542	1550	VMQEGVFHT	VGVMQEGVFHTMWHV	263.3	21.27
HLA-DPA1*02:01/DPB1*01:01	1	1542	1550	VMQEGVFHT	GVGVMQEGVFHTMWH	302.9	23.19
HLA-DRB1*01:01	1	1542	1550	VMQEGVFHT	GVMQEGVFHTMWHVT	364.8	51.53
HLA-DRB1*01:01	1	1542	1550	VMQEGVFHT	QVGVGVMQEGVFHTM	371.3	51.83
HLA-DPA1*03:01/DPB1*04:02	1	1542	1550	VMQEGVFHT	GVMQEGVFHTMWHVT	373.3	20.52
HLA-DPA1*02:01/DPB1*01:01	1	1542	1550	VMQEGVFHT	VGVGVMQEGVFHTMW	448.2	29.01
HLA-DPA1*01/DPB1*04:01	1	1544	1552	QEGVFHTMW	VMQEGVFHTMWHVTK	145.8	6.91
HLA-DPA1*01/DPB1*04:01	1	1544	1552	QEGVFHTMW	VGVMQEGVFHTMWHV	190.5	8.26
HLA-DPA1*01/DPB1*04:01	1	1544	1552	QEGVFHTMW	GVGVMQEGVFHTMWH	448.4	13.98
HLA-DRB1*07:01	1	1546	1554	GVFHTMWHV	GVMQEGVFHTMWHVT	135.3	17.13
HLA-DRB1*07:01	1	1546	1554	GVFHTMWHV	VGVMQEGVFHTMWHV	147.2	17.98
HLA-DPA1*01/DPB1*04:01	1	1546	1554	GVFHTMWHV	GVMQEGVFHTMWHVT	148.4	6.99
HLA-DRB1*07:01	1	1546	1554	GVFHTMWHV	VMQEGVFHTMWHVTK	192	20.92
HLA-DRB1*15:01	1	1546	1554	GVFHTMWHV	VMQEGVFHTMWHVTK	226.6	18.4
HLA-DPA1*01/DPB1*04:01	1	1546	1554	GVFHTMWHV	MQEGVFHTMWHVTKG	227.1	9.25
HLA-DRB1*15:01	1	1546	1554	GVFHTMWHV	VGVMQEGVFHTMWHV	251.5	19.67
HLA-DRB1*15:01	1	1546	1554	GVFHTMWHV	GVMQEGVFHTMWHVT	258.6	20.02
HLA-DRB1*15:01	1	1546	1554	GVFHTMWHV	MQEGVFHTMWHVTKG	259.9	20.08
HLA-DPA1*01/DPB1*04:01	1	1546	1554	GVFHTMWHV	QEGVFHTMWHVTKGS	275.9	10.43
HLA-DRB1*15:01	1	1546	1554	GVFHTMWHV	QEGVFHTMWHVTKGS	312.8	22.48
HLA-DRB1*07:01	1	1546	1554	GVFHTMWHV	MQEGVFHTMWHVTKG	367.4	28.93
HLA-DRB1*15:01	1	1546	1554	GVFHTMWHV	EGVFHTMWHVTKGSA	418.4	26.47
HLA-DRB1*13:02	1	1546	1554	GVFHTMWHV	MQEGVFHTMWHVTKG	498.9	17.39
HLA-DPA1*02:01/DPB1*01:01	1	1547	1555	VFHTMWHVT	VMQEGVFHTMWHVTK	171.4	15.91
HLA-DPA1*02:01/DPB1*01:01	1	1547	1555	VFHTMWHVT	GVMQEGVFHTMWHVT	187.5	16.96
HLA-DPA1*01:03/DPB1*02:01	1	1547	1555	VFHTMWHVT	VMQEGVFHTMWHVTK	261.2	15.05
HLA-DPA1*02:01/DPB1*01:01	1	1547	1555	VFHTMWHVT	MQEGVFHTMWHVTKG	263.6	21.29
HLA-DPA1*01:03/DPB1*02:01	1	1547	1555	VFHTMWHVT	GVMQEGVFHTMWHVT	273	15.43
HLA-DRB1*04:04	1	1547	1555	VFHTMWHVT	VMQEGVFHTMWHVTK	277.6	25.08
HLA-DPA1*02:01/DPB1*01:01	1	1547	1555	VFHTMWHVT	QEGVFHTMWHVTKGS	296.6	22.9
HLA-DPA1*03:01/DPB1*04:02	1	1547	1555	VFHTMWHVT	VMQEGVFHTMWHVTK	312.5	18.76
HLA-DPA1*01:03/DPB1*02:01	1	1547	1555	VFHTMWHVT	MQEGVFHTMWHVTKG	340.3	17.45
HLA-DPA1*01:03/DPB1*02:01	1	1547	1555	VFHTMWHVT	QEGVFHTMWHVTKGS	408.1	19.29
HLA-DRB1*04:04	1	1547	1555	VFHTMWHVT	GVMQEGVFHTMWHVT	435.5	32.4
HLA-DRB1*11:01	1	1548	1556	FHTMWHVTK	EGVFHTMWHVTKGSA	26.2	4.83
HLA-DRB1*01:01	1	1548	1556	FHTMWHVTK	EGVFHTMWHVTKGSA	32.5	16.32
HLA-DRB1*11:01	1	1548	1556	FHTMWHVTK	GVFHTMWHVTKGSAL	35.6	6.44
HLA-DRB1*01:01	1	1548	1556	FHTMWHVTK	GVFHTMWHVTKGSAL	42.4	19.3
HLA-DRB1*11:01	1	1548	1556	FHTMWHVTK	QEGVFHTMWHVTKGS	42.9	7.55
HLA-DRB5*01:01	1	1548	1556	FHTMWHVTK	VMQEGVFHTMWHVTK	48.2	9.75
HLA-DRB1*11:01	1	1548	1556	FHTMWHVTK	VFHTMWHVTKGSALR	55.9	9.25
HLA-DRB1*11:01	1	1548	1556	FHTMWHVTK	FHTMWHVTKGSALRS	63.2	10.12
HLA-DRB1*01:01	1	1548	1556	FHTMWHVTK	QEGVFHTMWHVTKGS	63.6	24.21
HLA-DRB1*11:01	1	1548	1556	FHTMWHVTK	MQEGVFHTMWHVTKG	71.8	11.08
HLA-DRB5*01:01	1	1548	1556	FHTMWHVTK	EGVFHTMWHVTKGSA	79.4	13.39
HLA-DRB5*01:01	1	1548	1556	FHTMWHVTK	QEGVFHTMWHVTKGS	96.5	14.99
HLA-DRB5*01:01	1	1548	1556	FHTMWHVTK	GVFHTMWHVTKGSAL	104.6	15.69
HLA-DRB5*01:01	1	1548	1556	FHTMWHVTK	MQEGVFHTMWHVTKG	113.7	16.42
HLA-DRB1*11:01	1	1548	1556	FHTMWHVTK	VMQEGVFHTMWHVTK	116.8	15.07
HLA-DRB1*01:01	1	1548	1556	FHTMWHVTK	MQEGVFHTMWHVTKG	124.3	33.31
HLA-DRB1*01:01	1	1548	1556	FHTMWHVTK	VMQEGVFHTMWHVTK	193.6	40.34
HLA-DRB1*04:01	1	1548	1556	FHTMWHVTK	GVFHTMWHVTKGSAL	382	24.17
HLA-DRB1*04:01	1	1548	1556	FHTMWHVTK	EGVFHTMWHVTKGSA	398.2	24.85
HLA-DRB1*04:01	1	1548	1556	FHTMWHVTK	VFHTMWHVTKGSALR	434.6	26.33
HLA-DRB1*04:04	1	1549	1557	HTMWHVTKG	EGVFHTMWHVTKGSA	106.8	12.6
HLA-DRB1*04:04	1	1549	1557	HTMWHVTKG	QEGVFHTMWHVTKGS	107.5	12.66
HLA-DRB1*04:04	1	1549	1557	HTMWHVTKG	MQEGVFHTMWHVTKG	110.9	12.99
HLA-DRB1*04:04	1	1549	1557	HTMWHVTKG	VFHTMWHVTKGSALR	114	13.29
HLA-DRB1*04:04	1	1549	1557	HTMWHVTKG	GVFHTMWHVTKGSAL	121.5	14.01
HLA-DRB1*04:04	1	1549	1557	HTMWHVTKG	FHTMWHVTKGSALRS	226.4	22.12
HLA-DRB1*04:04	1	1549	1557	HTMWHVTKG	HTMWHVTKGSALRSG	323	27.47
HLA-DRB1*08:02	1	1551	1559	MWHVTKGSA	HTMWHVTKGSALRSG	252.3	5.8
HLA-DRB1*08:02	1	1551	1559	MWHVTKGSA	FHTMWHVTKGSALRS	284.1	6.64
HLA-DRB1*08:02	1	1551	1559	MWHVTKGSA	TMWHVTKGSALRSGE	325.2	7.76
HLA-DRB1*08:02	1	1551	1559	MWHVTKGSA	VFHTMWHVTKGSALR	410.1	9.94
HLA-DRB1*07:01	1	1552	1560	WHVTKGSAL	GVFHTMWHVTKGSAL	6.5	0.83
HLA-DRB1*07:01	1	1552	1560	WHVTKGSAL	VFHTMWHVTKGSALR	6.9	0.92
HLA-DRB1*07:01	1	1552	1560	WHVTKGSAL	FHTMWHVTKGSALRS	7.7	1.1
HLA-DRB1*07:01	1	1552	1560	WHVTKGSAL	HTMWHVTKGSALRSG	11.2	1.93
HLA-DRB1*07:01	1	1552	1560	WHVTKGSAL	TMWHVTKGSALRSGE	16	3.01
HLA-DRB1*01:01	1	1552	1560	WHVTKGSAL	HTMWHVTKGSALRSG	21.3	11.92
HLA-DRB1*07:01	1	1552	1560	WHVTKGSAL	MWHVTKGSALRSGEG	26	5.02
HLA-DRB1*01:01	1	1552	1560	WHVTKGSAL	FHTMWHVTKGSALRS	30.6	15.68
HLA-DRB1*07:01	1	1552	1560	WHVTKGSAL	WHVTKGSALRSGEGR	41.7	7.47
HLA-DRB1*01:01	1	1552	1560	WHVTKGSAL	VFHTMWHVTKGSALR	49.2	21.05
HLA-DQA1*05:01/DQB1*03:01	1	1552	1560	WHVTKGSAL	VFHTMWHVTKGSALR	117.1	16.45
HLA-DRB1*09:01	1	1552	1560	WHVTKGSAL	FHTMWHVTKGSALRS	139.2	9.43
HLA-DRB1*09:01	1	1552	1560	WHVTKGSAL	HTMWHVTKGSALRSG	144	9.73
HLA-DRB1*09:01	1	1552	1560	WHVTKGSAL	VFHTMWHVTKGSALR	172.8	11.46
HLA-DRB1*09:01	1	1552	1560	WHVTKGSAL	TMWHVTKGSALRSGE	195.5	12.71
HLA-DRB1*09:01	1	1552	1560	WHVTKGSAL	GVFHTMWHVTKGSAL	204.4	13.19
HLA-DRB1*11:01	1	1552	1560	WHVTKGSAL	HTMWHVTKGSALRSG	225.6	21.57
HLA-DRB1*09:01	1	1552	1560	WHVTKGSAL	MWHVTKGSALRSGEG	310.4	18.19
HLA-DQA1*05:01/DQB1*03:01	1	1552	1560	WHVTKGSAL	GVFHTMWHVTKGSAL	317.2	28.83
HLA-DRB1*13:02	1	1552	1560	WHVTKGSAL	HTMWHVTKGSALRSG	337.6	13.71
HLA-DRB1*13:02	1	1552	1560	WHVTKGSAL	TMWHVTKGSALRSGE	378	14.71
HLA-DRB1*13:02	1	1552	1560	WHVTKGSAL	FHTMWHVTKGSALRS	382.3	14.8
HLA-DRB1*04:01	1	1552	1560	WHVTKGSAL	FHTMWHVTKGSALRS	393.5	24.66
HLA-DRB1*13:02	1	1552	1560	WHVTKGSAL	GVFHTMWHVTKGSAL	418	15.63
HLA-DRB5*01:01	1	1553	1561	HVTKGSALR	FHTMWHVTKGSALRS	48.1	9.74
HLA-DRB5*01:01	1	1553	1561	HVTKGSALR	VFHTMWHVTKGSALR	51.1	10.14
HLA-DRB5*01:01	1	1553	1561	HVTKGSALR	HTMWHVTKGSALRSG	79	13.35
HLA-DRB5*01:01	1	1553	1561	HVTKGSALR	TMWHVTKGSALRSGE	93.7	14.74
HLA-DRB5*01:01	1	1553	1561	HVTKGSALR	MWHVTKGSALRSGEG	168.2	20.18
HLA-DRB5*01:01	1	1553	1561	HVTKGSALR	WHVTKGSALRSGEGR	325.1	27.55
HLA-DRB1*01:01	1	1554	1562	VTKGSALRS	MWHVTKGSALRSGEG	20.9	11.74
HLA-DRB1*01:01	1	1554	1562	VTKGSALRS	TMWHVTKGSALRSGE	23.2	12.78
HLA-DQA1*05:01/DQB1*03:01	1	1554	1562	VTKGSALRS	TMWHVTKGSALRSGE	37	6.93
HLA-DQA1*05:01/DQB1*03:01	1	1554	1562	VTKGSALRS	HTMWHVTKGSALRSG	38.8	7.24
HLA-DQA1*05:01/DQB1*03:01	1	1554	1562	VTKGSALRS	MWHVTKGSALRSGEG	42.8	7.87
HLA-DQA1*05:01/DQB1*03:01	1	1554	1562	VTKGSALRS	FHTMWHVTKGSALRS	52.1	9.27
HLA-DRB1*01:01	1	1554	1562	VTKGSALRS	WHVTKGSALRSGEGR	53.3	22.02
HLA-DRB1*01:01	1	1554	1562	VTKGSALRS	HVTKGSALRSGEGRL	166.3	37.82
HLA-DRB1*11:01	1	1554	1562	VTKGSALRS	TMWHVTKGSALRSGE	299.1	24.73
HLA-DRB1*11:01	1	1554	1562	VTKGSALRS	MWHVTKGSALRSGEG	365.6	27.11
HLA-DRB1*01:01	1	1554	1562	VTKGSALRS	VTKGSALRSGEGRLD	414.8	53.7
HLA-DRB1*13:02	1	1554	1562	VTKGSALRS	MWHVTKGSALRSGEG	478	16.94
HLA-DQA1*05:01/DQB1*03:01	1	1555	1563	TKGSALRSG	WHVTKGSALRSGEGR	45.1	8.25
HLA-DQA1*05:01/DQB1*03:01	1	1555	1563	TKGSALRSG	HVTKGSALRSGEGRL	71.1	11.74
HLA-DQA1*01:02/DQB1*06:02	1	1555	1563	TKGSALRSG	MWHVTKGSALRSGEG	72.6	4.88
HLA-DQA1*01:02/DQB1*06:02	1	1555	1563	TKGSALRSG	WHVTKGSALRSGEGR	84.4	5.86
HLA-DQA1*05:01/DQB1*03:01	1	1555	1563	TKGSALRSG	VTKGSALRSGEGRLD	112.3	16.01
HLA-DQA1*01:02/DQB1*06:02	1	1555	1563	TKGSALRSG	HVTKGSALRSGEGRL	126.9	9.19
HLA-DQA1*01:02/DQB1*06:02	1	1555	1563	TKGSALRSG	TMWHVTKGSALRSGE	131.9	9.55
HLA-DQA1*05:01/DQB1*03:01	1	1555	1563	TKGSALRSG	TKGSALRSGEGRLDP	164.2	20.17
HLA-DQA1*01:02/DQB1*06:02	1	1555	1563	TKGSALRSG	VTKGSALRSGEGRLD	209.4	14.54
HLA-DQA1*01:02/DQB1*06:02	1	1555	1563	TKGSALRSG	HTMWHVTKGSALRSG	280	18.34
HLA-DRB1*01:01	1	1560	1568	LRSGEGRLD	GSALRSGEGRLDPYW	258.8	45.49
HLA-DQA1*05:01/DQB1*03:01	1	1560	1568	LRSGEGRLD	GSALRSGEGRLDPYW	491.6	35.5
HLA-DRB3*01:01	1	1570	1578	YWGDVKQDL	LDPYWGDVKQDLVSY	81.5	3.93
HLA-DRB3*01:01	1	1570	1578	YWGDVKQDL	RLDPYWGDVKQDLVS	90.5	4.21
HLA-DRB3*01:01	1	1570	1578	YWGDVKQDL	GRLDPYWGDVKQDLV	96	4.37
HLA-DRB3*01:01	1	1570	1578	YWGDVKQDL	DPYWGDVKQDLVSYC	122.1	5.08
HLA-DRB3*01:01	1	1570	1578	YWGDVKQDL	EGRLDPYWGDVKQDL	123	5.11
HLA-DRB3*01:01	1	1570	1578	YWGDVKQDL	PYWGDVKQDLVSYCG	211.2	7.08
HLA-DRB1*03:01	1	1570	1578	YWGDVKQDL	LDPYWGDVKQDLVSY	292.6	10.18
HLA-DQA1*05:01/DQB1*02:01	1	1570	1578	YWGDVKQDL	DPYWGDVKQDLVSYC	345.3	7.8
HLA-DPA1*02:01/DPB1*01:01	1	1570	1578	YWGDVKQDL	LDPYWGDVKQDLVSY	347	25.12
HLA-DPA1*02:01/DPB1*01:01	1	1570	1578	YWGDVKQDL	RLDPYWGDVKQDLVS	407.2	27.52
HLA-DPA1*02:01/DPB1*01:01	1	1570	1578	YWGDVKQDL	DPYWGDVKQDLVSYC	464.1	29.55
HLA-DQA1*05:01/DQB1*02:01	1	1570	1578	YWGDVKQDL	PYWGDVKQDLVSYCG	465.7	10.46
HLA-DPA1*02:01/DPB1*01:01	1	1570	1578	YWGDVKQDL	GRLDPYWGDVKQDLV	492.7	30.49
HLA-DQA1*05:01/DQB1*02:01	1	1571	1579	WGDVKQDLV	GRLDPYWGDVKQDLV	178.1	3.76
HLA-DQA1*05:01/DQB1*02:01	1	1571	1579	WGDVKQDLV	RLDPYWGDVKQDLVS	255.7	5.68
HLA-DQA1*05:01/DQB1*02:01	1	1571	1579	WGDVKQDLV	LDPYWGDVKQDLVSY	314	7.06
HLA-DRB1*03:01	1	1574	1582	VKQDLVSYC	WGDVKQDLVSYCGPW	75.8	4.02
HLA-DRB1*03:01	1	1574	1582	VKQDLVSYC	YWGDVKQDLVSYCGP	87.6	4.51
HLA-DRB1*03:01	1	1574	1582	VKQDLVSYC	PYWGDVKQDLVSYCG	93.5	4.77
HLA-DRB1*03:01	1	1574	1582	VKQDLVSYC	DPYWGDVKQDLVSYC	95.6	4.87
HLA-DRB1*08:02	1	1574	1582	VKQDLVSYC	WGDVKQDLVSYCGPW	176.7	3.74
HLA-DRB1*03:01	1	1574	1582	VKQDLVSYC	GDVKQDLVSYCGPWK	184.9	7.63
HLA-DRB1*08:02	1	1574	1582	VKQDLVSYC	YWGDVKQDLVSYCGP	219.3	4.91
HLA-DRB1*08:02	1	1574	1582	VKQDLVSYC	GDVKQDLVSYCGPWK	223.7	5.04
HLA-DRB1*08:02	1	1574	1582	VKQDLVSYC	PYWGDVKQDLVSYCG	289.7	6.8
HLA-DRB3*01:01	1	1574	1582	VKQDLVSYC	YWGDVKQDLVSYCGP	316.7	8.98
HLA-DRB1*08:02	1	1574	1582	VKQDLVSYC	DVKQDLVSYCGPWKL	376.6	9.08
HLA-DRB1*03:01	1	1574	1582	VKQDLVSYC	DVKQDLVSYCGPWKL	422.7	12.76
HLA-DRB1*08:02	1	1574	1582	VKQDLVSYC	DPYWGDVKQDLVSYC	472	11.48
HLA-DRB1*15:01	1	1578	1586	LVSYCGPWK	KQDLVSYCGPWKLDA	72.5	7.43
HLA-DRB1*15:01	1	1578	1586	LVSYCGPWK	VKQDLVSYCGPWKLD	81.8	8.31
HLA-DRB1*15:01	1	1578	1586	LVSYCGPWK	QDLVSYCGPWKLDAA	86	8.69
HLA-DRB1*15:01	1	1578	1586	LVSYCGPWK	DVKQDLVSYCGPWKL	99.3	9.87
HLA-DRB1*15:01	1	1578	1586	LVSYCGPWK	DLVSYCGPWKLDAAW	106	10.43
HLA-DRB1*15:01	1	1578	1586	LVSYCGPWK	LVSYCGPWKLDAAWD	161.6	14.57
HLA-DRB1*04:04	1	1578	1586	LVSYCGPWK	VKQDLVSYCGPWKLD	195.3	19.99
HLA-DRB1*04:04	1	1578	1586	LVSYCGPWK	QDLVSYCGPWKLDAA	214.8	21.33
HLA-DRB1*04:04	1	1578	1586	LVSYCGPWK	KQDLVSYCGPWKLDA	223.8	21.96
HLA-DRB1*04:04	1	1578	1586	LVSYCGPWK	DVKQDLVSYCGPWKL	228.5	22.28
HLA-DRB1*15:01	1	1578	1586	LVSYCGPWK	GDVKQDLVSYCGPWK	234.1	18.79
HLA-DRB1*04:04	1	1578	1586	LVSYCGPWK	DLVSYCGPWKLDAAW	241.8	23.12
HLA-DRB1*04:04	1	1578	1586	LVSYCGPWK	GDVKQDLVSYCGPWK	319.2	27.27
HLA-DRB5*01:01	1	1578	1586	LVSYCGPWK	KQDLVSYCGPWKLDA	406.9	30.33
HLA-DRB5*01:01	1	1578	1586	LVSYCGPWK	DVKQDLVSYCGPWKL	412.5	30.51
HLA-DRB5*01:01	1	1578	1586	LVSYCGPWK	VKQDLVSYCGPWKLD	431.5	31.08
HLA-DRB1*07:01	1	1579	1587	VSYCGPWKL	DVKQDLVSYCGPWKL	52.8	9.1
HLA-DRB1*07:01	1	1579	1587	VSYCGPWKL	VKQDLVSYCGPWKLD	76.1	11.8
HLA-DRB1*07:01	1	1579	1587	VSYCGPWKL	KQDLVSYCGPWKLDA	100	14.19
HLA-DRB1*07:01	1	1579	1587	VSYCGPWKL	QDLVSYCGPWKLDAA	147.2	17.98
HLA-DRB1*09:01	1	1579	1587	VSYCGPWKL	KQDLVSYCGPWKLDA	218.6	13.91
HLA-DRB1*09:01	1	1579	1587	VSYCGPWKL	QDLVSYCGPWKLDAA	221	14.02
HLA-DRB1*07:01	1	1579	1587	VSYCGPWKL	DLVSYCGPWKLDAAW	258.9	24.43
HLA-DRB1*09:01	1	1579	1587	VSYCGPWKL	VKQDLVSYCGPWKLD	267.8	16.28
HLA-DRB1*09:01	1	1579	1587	VSYCGPWKL	DVKQDLVSYCGPWKL	352.7	20.05
HLA-DRB1*09:01	1	1579	1587	VSYCGPWKL	DLVSYCGPWKLDAAW	356.1	20.2
HLA-DRB1*07:01	1	1579	1587	VSYCGPWKL	LVSYCGPWKLDAAWD	392.4	29.83
HLA-DQA1*01:01/DQB1*05:01	1	1582	1590	CGPWKLDAA	YCGPWKLDAAWDGHS	328.7	6.57
HLA-DQA1*01:01/DQB1*05:01	1	1582	1590	CGPWKLDAA	CGPWKLDAAWDGHSE	411.9	7.81
HLA-DQA1*01:01/DQB1*05:01	1	1582	1590	CGPWKLDAA	DLVSYCGPWKLDAAW	415.6	7.87
HLA-DRB3*01:01	1	1585	1593	WKLDAAWDG	CGPWKLDAAWDGHSE	244.9	7.72
HLA-DRB3*01:01	1	1585	1593	WKLDAAWDG	SYCGPWKLDAAWDGH	247.3	7.77
HLA-DRB3*01:01	1	1585	1593	WKLDAAWDG	YCGPWKLDAAWDGHS	250	7.82
HLA-DRB3*01:01	1	1585	1593	WKLDAAWDG	VSYCGPWKLDAAWDG	254.8	7.91
HLA-DRB3*01:01	1	1585	1593	WKLDAAWDG	GPWKLDAAWDGHSEV	390.9	10.17
HLA-DQA1*05:01/DQB1*03:01	1	1587	1595	LDAAWDGHS	KLDAAWDGHSEVQLL	375.6	31.32
HLA-DQA1*05:01/DQB1*03:01	1	1587	1595	LDAAWDGHS	WKLDAAWDGHSEVQL	407.9	32.58
HLA-DQA1*05:01/DQB1*03:01	1	1587	1595	LDAAWDGHS	PWKLDAAWDGHSEVQ	453.8	34.21
HLA-DRB1*09:01	1	1591	1599	WDGHSEVQL	DAAWDGHSEVQLLAV	154.1	10.34
HLA-DRB1*09:01	1	1591	1599	WDGHSEVQL	LDAAWDGHSEVQLLA	186.2	12.2
HLA-DRB1*09:01	1	1591	1599	WDGHSEVQL	AAWDGHSEVQLLAVP	237.4	14.83
HLA-DRB1*09:01	1	1591	1599	WDGHSEVQL	KLDAAWDGHSEVQLL	248.3	15.32
HLA-DRB1*09:01	1	1591	1599	WDGHSEVQL	WKLDAAWDGHSEVQL	249.6	15.38
HLA-DRB1*09:01	1	1591	1599	WDGHSEVQL	AWDGHSEVQLLAVPP	305.2	17.95
HLA-DRB1*09:01	1	1591	1599	WDGHSEVQL	WDGHSEVQLLAVPPG	330.7	19.12
HLA-DQA1*05:01/DQB1*03:01	1	1593	1601	GHSEVQLLA	LDAAWDGHSEVQLLA	209.3	23.16
HLA-DQA1*05:01/DQB1*03:01	1	1593	1601	GHSEVQLLA	AAWDGHSEVQLLAVP	251.4	25.53
HLA-DQA1*05:01/DQB1*03:01	1	1593	1601	GHSEVQLLA	DAAWDGHSEVQLLAV	252.8	25.61
HLA-DQA1*05:01/DQB1*03:01	1	1593	1601	GHSEVQLLA	AWDGHSEVQLLAVPP	324.8	29.17
HLA-DPA1*03:01/DPB1*04:02	1	1593	1601	GHSEVQLLA	AWDGHSEVQLLAVPP	431.8	22.03
HLA-DQA1*05:01/DQB1*03:01	1	1593	1601	GHSEVQLLA	WDGHSEVQLLAVPPG	488.1	35.39
HLA-DQA1*01:02/DQB1*06:02	1	1594	1602	HSEVQLLAV	WDGHSEVQLLAVPPG	69.5	4.61
HLA-DQA1*01:02/DQB1*06:02	1	1594	1602	HSEVQLLAV	AWDGHSEVQLLAVPP	73.7	4.97
HLA-DQA1*01:02/DQB1*06:02	1	1594	1602	HSEVQLLAV	AAWDGHSEVQLLAVP	83.4	5.77
HLA-DQA1*01:02/DQB1*06:02	1	1594	1602	HSEVQLLAV	DGHSEVQLLAVPPGE	86.1	6
HLA-DQA1*01:02/DQB1*06:02	1	1594	1602	HSEVQLLAV	GHSEVQLLAVPPGER	116.6	8.42
HLA-DQA1*01:02/DQB1*06:02	1	1594	1602	HSEVQLLAV	DAAWDGHSEVQLLAV	135.3	9.79
HLA-DQA1*01:02/DQB1*06:02	1	1594	1602	HSEVQLLAV	HSEVQLLAVPPGERA	162.5	11.67
HLA-DRB1*04:04	1	1596	1604	EVQLLAVPP	AWDGHSEVQLLAVPP	298.2	26.2
HLA-DRB1*01:01	1	1596	1604	EVQLLAVPP	AWDGHSEVQLLAVPP	344.6	50.55
HLA-DRB1*01:01	1	1597	1605	VQLLAVPPG	HSEVQLLAVPPGERA	13	7.34
HLA-DRB1*04:04	1	1597	1605	VQLLAVPPG	SEVQLLAVPPGERAR	17.5	1.04
HLA-DRB1*04:04	1	1597	1605	VQLLAVPPG	HSEVQLLAVPPGERA	17.8	1.08
HLA-DRB1*04:04	1	1597	1605	VQLLAVPPG	GHSEVQLLAVPPGER	18.4	1.16
HLA-DRB1*01:01	1	1597	1605	VQLLAVPPG	GHSEVQLLAVPPGER	19.3	10.95
HLA-DRB1*01:01	1	1597	1605	VQLLAVPPG	SEVQLLAVPPGERAR	22.1	12.29
HLA-DRB1*04:04	1	1597	1605	VQLLAVPPG	DGHSEVQLLAVPPGE	23.4	1.88
HLA-DRB1*04:04	1	1597	1605	VQLLAVPPG	WDGHSEVQLLAVPPG	29.7	2.77
HLA-DRB1*01:01	1	1597	1605	VQLLAVPPG	EVQLLAVPPGERARN	36.3	17.54
HLA-DRB1*01:01	1	1597	1605	VQLLAVPPG	DGHSEVQLLAVPPGE	39	18.35
HLA-DRB1*01:01	1	1597	1605	VQLLAVPPG	WDGHSEVQLLAVPPG	51.9	21.7
HLA-DRB1*04:04	1	1597	1605	VQLLAVPPG	EVQLLAVPPGERARN	58.3	6.83
HLA-DRB1*04:04	1	1597	1605	VQLLAVPPG	VQLLAVPPGERARNI	167	17.82
HLA-DRB4*01:01	1	1597	1605	VQLLAVPPG	GHSEVQLLAVPPGER	186.8	13.53
HLA-DRB4*01:01	1	1597	1605	VQLLAVPPG	HSEVQLLAVPPGERA	227.5	15.83
HLA-DRB4*01:01	1	1597	1605	VQLLAVPPG	SEVQLLAVPPGERAR	260.1	17.53
HLA-DRB4*01:01	1	1597	1605	VQLLAVPPG	DGHSEVQLLAVPPGE	260.2	17.54
HLA-DRB4*01:01	1	1597	1605	VQLLAVPPG	WDGHSEVQLLAVPPG	338.8	21.2
HLA-DRB1*04:05	1	1597	1605	VQLLAVPPG	HSEVQLLAVPPGERA	377.4	24.98
HLA-DRB1*04:01	1	1597	1605	VQLLAVPPG	HSEVQLLAVPPGERA	386	24.34
HLA-DRB1*04:05	1	1597	1605	VQLLAVPPG	GHSEVQLLAVPPGER	392.7	25.57
HLA-DRB4*01:01	1	1597	1605	VQLLAVPPG	EVQLLAVPPGERARN	398.1	23.66
HLA-DRB4*01:01	1	1597	1605	VQLLAVPPG	VQLLAVPPGERARNI	424.4	24.67
HLA-DRB1*04:05	1	1597	1605	VQLLAVPPG	DGHSEVQLLAVPPGE	453.5	27.74
HLA-DRB1*04:01	1	1597	1605	VQLLAVPPG	SEVQLLAVPPGERAR	473.5	27.84
HLA-DRB1*08:02	1	1597	1605	VQLLAVPPG	HSEVQLLAVPPGERA	485.4	11.8
HLA-DRB5*01:01	1	1599	1607	LLAVPPGER	EVQLLAVPPGERARN	18.7	4.58
HLA-DRB5*01:01	1	1599	1607	LLAVPPGER	SEVQLLAVPPGERAR	25.1	5.96
HLA-DRB5*01:01	1	1599	1607	LLAVPPGER	VQLLAVPPGERARNI	25.4	6.02
HLA-DRB5*01:01	1	1599	1607	LLAVPPGER	QLLAVPPGERARNIQ	40.2	8.59
HLA-DRB5*01:01	1	1599	1607	LLAVPPGER	HSEVQLLAVPPGERA	49.4	9.91
HLA-DRB5*01:01	1	1599	1607	LLAVPPGER	LLAVPPGERARNIQT	77.7	13.22
HLA-DRB5*01:01	1	1599	1607	LLAVPPGER	GHSEVQLLAVPPGER	84	13.84
HLA-DQA1*05:01/DQB1*03:01	1	1599	1607	LLAVPPGER	QLLAVPPGERARNIQ	314.1	28.68
HLA-DQA1*05:01/DQB1*03:01	1	1599	1607	LLAVPPGER	VQLLAVPPGERARNI	318.8	28.9
HLA-DQA1*05:01/DQB1*03:01	1	1599	1607	LLAVPPGER	EVQLLAVPPGERARN	358	30.6
HLA-DRB1*03:01	1	1599	1607	LLAVPPGER	EVQLLAVPPGERARN	365.7	11.69
HLA-DQA1*05:01/DQB1*03:01	1	1599	1607	LLAVPPGER	SEVQLLAVPPGERAR	450.3	34.09
HLA-DQA1*05:01/DQB1*03:01	1	1599	1607	LLAVPPGER	GHSEVQLLAVPPGER	484.7	35.27
HLA-DRB1*01:01	1	1600	1608	LAVPPGERA	VQLLAVPPGERARNI	39.8	18.58
HLA-DRB1*01:01	1	1600	1608	LAVPPGERA	QLLAVPPGERARNIQ	186.1	39.67
HLA-DRB1*01:01	1	1600	1608	LAVPPGERA	LLAVPPGERARNIQT	432.1	54.37
HLA-DQA1*05:01/DQB1*03:01	1	1605	1613	GERARNIQT	LLAVPPGERARNIQT	205.2	22.91
HLA-DQA1*05:01/DQB1*03:01	1	1605	1613	GERARNIQT	LAVPPGERARNIQTL	249.8	25.45
HLA-DQA1*05:01/DQB1*03:01	1	1605	1613	GERARNIQT	AVPPGERARNIQTLP	367.5	30.99
HLA-DRB1*04:04	1	1608	1616	ARNIQTLPG	ARNIQTLPGIFKTKD	133.5	15.14
HLA-DRB1*04:04	1	1608	1616	ARNIQTLPG	RARNIQTLPGIFKTK	133.7	15.16
HLA-DRB1*04:04	1	1608	1616	ARNIQTLPG	ERARNIQTLPGIFKT	144.3	16.03
HLA-DRB1*01:01	1	1608	1616	ARNIQTLPG	GERARNIQTLPGIFK	149.3	36.1
HLA-DRB1*04:04	1	1608	1616	ARNIQTLPG	GERARNIQTLPGIFK	179.4	18.83
HLA-DRB4*01:01	1	1608	1616	ARNIQTLPG	ARNIQTLPGIFKTKD	251.3	17.08
HLA-DRB4*01:01	1	1608	1616	ARNIQTLPG	ERARNIQTLPGIFKT	279.7	18.51
HLA-DRB1*04:04	1	1608	1616	ARNIQTLPG	PGERARNIQTLPGIF	295.5	26.05
HLA-DRB4*01:01	1	1608	1616	ARNIQTLPG	RARNIQTLPGIFKTK	306.1	19.75
HLA-DRB4*01:01	1	1608	1616	ARNIQTLPG	GERARNIQTLPGIFK	394.2	23.51
HLA-DRB1*01:01	1	1608	1616	ARNIQTLPG	PGERARNIQTLPGIF	464.1	55.52
HLA-DRB1*08:02	1	1610	1618	NIQTLPGIF	ARNIQTLPGIFKTKD	149.2	2.97
HLA-DRB1*08:02	1	1610	1618	NIQTLPGIF	RARNIQTLPGIFKTK	162.6	3.31
HLA-DRB1*15:01	1	1610	1618	NIQTLPGIF	RARNIQTLPGIFKTK	178	15.63
HLA-DRB1*08:02	1	1610	1618	NIQTLPGIF	RNIQTLPGIFKTKDG	178.2	3.77
HLA-DRB1*15:01	1	1610	1618	NIQTLPGIF	ARNIQTLPGIFKTKD	215.3	17.8
HLA-DRB1*15:01	1	1610	1618	NIQTLPGIF	ERARNIQTLPGIFKT	224.4	18.29
HLA-DRB1*08:02	1	1610	1618	NIQTLPGIF	NIQTLPGIFKTKDGD	244.6	5.61
HLA-DRB1*15:01	1	1610	1618	NIQTLPGIF	GERARNIQTLPGIFK	276.4	20.86
HLA-DRB1*08:02	1	1610	1618	NIQTLPGIF	ERARNIQTLPGIFKT	276.8	6.43
HLA-DRB1*15:01	1	1610	1618	NIQTLPGIF	RNIQTLPGIFKTKDG	282.8	21.16
HLA-DRB1*07:01	1	1610	1618	NIQTLPGIF	GERARNIQTLPGIFK	354.4	28.44
HLA-DRB1*07:01	1	1610	1618	NIQTLPGIF	PGERARNIQTLPGIF	424.3	30.9
HLA-DRB1*08:02	1	1610	1618	NIQTLPGIF	GERARNIQTLPGIFK	433.3	10.52
HLA-DRB1*07:01	1	1610	1618	NIQTLPGIF	ERARNIQTLPGIFKT	449.4	31.75
HLA-DRB5*01:01	1	1611	1619	IQTLPGIFK	ARNIQTLPGIFKTKD	12.3	3.01
HLA-DRB5*01:01	1	1611	1619	IQTLPGIFK	RARNIQTLPGIFKTK	13.7	3.38
HLA-DRB5*01:01	1	1611	1619	IQTLPGIFK	RNIQTLPGIFKTKDG	16.9	4.17
HLA-DRB5*01:01	1	1611	1619	IQTLPGIFK	ERARNIQTLPGIFKT	24.8	5.9
HLA-DRB5*01:01	1	1611	1619	IQTLPGIFK	NIQTLPGIFKTKDGD	30.3	6.92
HLA-DRB5*01:01	1	1611	1619	IQTLPGIFK	GERARNIQTLPGIFK	39.2	8.43
HLA-DRB5*01:01	1	1611	1619	IQTLPGIFK	IQTLPGIFKTKDGDI	48.4	9.78
HLA-DRB1*01:01	1	1611	1619	IQTLPGIFK	RARNIQTLPGIFKTK	74.3	26.2
HLA-DRB1*01:01	1	1611	1619	IQTLPGIFK	ARNIQTLPGIFKTKD	80.6	27.25
HLA-DRB1*11:01	1	1611	1619	IQTLPGIFK	ARNIQTLPGIFKTKD	92.4	13.07
HLA-DRB1*01:01	1	1611	1619	IQTLPGIFK	ERARNIQTLPGIFKT	128.8	33.84
HLA-DRB1*11:01	1	1611	1619	IQTLPGIFK	RARNIQTLPGIFKTK	129.8	16.03
HLA-DRB1*01:01	1	1611	1619	IQTLPGIFK	RNIQTLPGIFKTKDG	142.7	35.41
HLA-DRB1*11:01	1	1611	1619	IQTLPGIFK	RNIQTLPGIFKTKDG	156.3	17.79
HLA-DRB1*04:04	1	1611	1619	IQTLPGIFK	RNIQTLPGIFKTKDG	273.2	24.84
HLA-DRB1*11:01	1	1611	1619	IQTLPGIFK	ERARNIQTLPGIFKT	279.3	23.93
HLA-DRB1*01:01	1	1611	1619	IQTLPGIFK	NIQTLPGIFKTKDGD	318.7	49.18
HLA-DRB1*11:01	1	1611	1619	IQTLPGIFK	NIQTLPGIFKTKDGD	348.3	26.51
HLA-DRB1*01:01	1	1611	1619	IQTLPGIFK	IQTLPGIFKTKDGDI	454.6	55.19
HLA-DRB1*11:01	1	1611	1619	IQTLPGIFK	GERARNIQTLPGIFK	486.7	30.7
HLA-DRB1*07:01	1	1617	1625	IFKTKDGDI	IQTLPGIFKTKDGDI	37	6.77
HLA-DRB1*07:01	1	1617	1625	IFKTKDGDI	QTLPGIFKTKDGDIG	53.9	9.23
HLA-DRB1*07:01	1	1617	1625	IFKTKDGDI	TLPGIFKTKDGDIGA	63.9	10.41
HLA-DRB1*07:01	1	1617	1625	IFKTKDGDI	LPGIFKTKDGDIGAV	64.8	10.51
HLA-DRB1*07:01	1	1617	1625	IFKTKDGDI	PGIFKTKDGDIGAVA	105.6	14.69
HLA-DRB1*07:01	1	1617	1625	IFKTKDGDI	GIFKTKDGDIGAVAL	144.2	17.78
HLA-DRB1*07:01	1	1617	1625	IFKTKDGDI	IFKTKDGDIGAVALD	187.1	20.66
HLA-DRB1*13:02	1	1617	1625	IFKTKDGDI	LPGIFKTKDGDIGAV	356.8	14.19
HLA-DRB1*13:02	1	1617	1625	IFKTKDGDI	IQTLPGIFKTKDGDI	411.6	15.48
HLA-DRB1*13:02	1	1617	1625	IFKTKDGDI	TLPGIFKTKDGDIGA	455.4	16.46
HLA-DRB1*13:02	1	1617	1625	IFKTKDGDI	QTLPGIFKTKDGDIG	472.2	16.82
HLA-DRB1*13:02	1	1617	1625	IFKTKDGDI	PGIFKTKDGDIGAVA	481.1	17
HLA-DQA1*05:01/DQB1*03:01	1	1621	1629	KDGDIGAVA	TKDGDIGAVALDYPA	75.6	12.26
HLA-DQA1*05:01/DQB1*03:01	1	1621	1629	KDGDIGAVA	KTKDGDIGAVALDYP	87.1	13.55
HLA-DQA1*05:01/DQB1*03:01	1	1621	1629	KDGDIGAVA	KDGDIGAVALDYPAG	95.3	14.38
HLA-DQA1*05:01/DQB1*03:01	1	1621	1629	KDGDIGAVA	GIFKTKDGDIGAVAL	155.3	19.53
HLA-DQA1*05:01/DQB1*03:01	1	1621	1629	KDGDIGAVA	PGIFKTKDGDIGAVA	184.6	21.58
HLA-DQA1*03:01/DQB1*03:02	1	1622	1630	DGDIGAVAL	FKTKDGDIGAVALDY	216.3	3.05
HLA-DQA1*03:01/DQB1*03:02	1	1622	1630	DGDIGAVAL	KTKDGDIGAVALDYP	216.8	3.06
HLA-DQA1*03:01/DQB1*03:02	1	1622	1630	DGDIGAVAL	TKDGDIGAVALDYPA	225.2	3.23
HLA-DQA1*03:01/DQB1*03:02	1	1622	1630	DGDIGAVAL	KDGDIGAVALDYPAG	274.3	4.19
HLA-DQA1*03:01/DQB1*03:02	1	1622	1630	DGDIGAVAL	IFKTKDGDIGAVALD	300.6	4.73
HLA-DQA1*03:01/DQB1*03:02	1	1622	1630	DGDIGAVAL	DGDIGAVALDYPAGT	315.3	5.02
HLA-DQA1*05:01/DQB1*03:01	1	1623	1631	GDIGAVALD	FKTKDGDIGAVALDY	80.8	12.86
HLA-DQA1*05:01/DQB1*03:01	1	1623	1631	GDIGAVALD	IFKTKDGDIGAVALD	91.5	14
HLA-DQA1*05:01/DQB1*03:01	1	1623	1631	GDIGAVALD	DGDIGAVALDYPAGT	103	15.12
HLA-DQA1*04:01/DQB1*04:02	1	1624	1632	DIGAVALDY	KTKDGDIGAVALDYP	159.3	1.81
HLA-DQA1*04:01/DQB1*04:02	1	1624	1632	DIGAVALDY	FKTKDGDIGAVALDY	178.2	2.14
HLA-DQA1*04:01/DQB1*04:02	1	1624	1632	DIGAVALDY	TKDGDIGAVALDYPA	193.5	2.41
HLA-DQA1*04:01/DQB1*04:02	1	1624	1632	DIGAVALDY	KDGDIGAVALDYPAG	270	3.77
HLA-DQA1*04:01/DQB1*04:02	1	1624	1632	DIGAVALDY	DGDIGAVALDYPAGT	329.2	4.81
HLA-DQA1*05:01/DQB1*02:01	1	1625	1633	IGAVALDYP	KTKDGDIGAVALDYP	42.9	0.41
HLA-DQA1*05:01/DQB1*02:01	1	1625	1633	IGAVALDYP	TKDGDIGAVALDYPA	49.8	0.55
HLA-DQA1*05:01/DQB1*02:01	1	1625	1633	IGAVALDYP	KDGDIGAVALDYPAG	72	1.06
HLA-DQA1*05:01/DQB1*02:01	1	1625	1633	IGAVALDYP	DGDIGAVALDYPAGT	95.6	1.63
HLA-DQA1*05:01/DQB1*02:01	1	1625	1633	IGAVALDYP	GDIGAVALDYPAGTS	118.1	2.21
HLA-DQA1*05:01/DQB1*02:01	1	1625	1633	IGAVALDYP	DIGAVALDYPAGTSG	121.3	2.29
HLA-DQA1*05:01/DQB1*02:01	1	1625	1633	IGAVALDYP	IGAVALDYPAGTSGS	174.2	3.66
HLA-DQA1*05:01/DQB1*03:01	1	1626	1634	GAVALDYPA	GDIGAVALDYPAGTS	88.4	13.69
HLA-DQA1*05:01/DQB1*03:01	1	1626	1634	GAVALDYPA	GAVALDYPAGTSGSP	97.5	14.58
HLA-DQA1*05:01/DQB1*03:01	1	1626	1634	GAVALDYPA	DIGAVALDYPAGTSG	111.1	15.9
HLA-DQA1*05:01/DQB1*03:01	1	1626	1634	GAVALDYPA	IGAVALDYPAGTSGS	117.2	16.46
HLA-DRB3*01:01	1	1628	1636	VALDYPAGT	DGDIGAVALDYPAGT	249.1	7.8
HLA-DRB3*01:01	1	1628	1636	VALDYPAGT	GDIGAVALDYPAGTS	249.4	7.81
HLA-DRB3*01:01	1	1628	1636	VALDYPAGT	DIGAVALDYPAGTSG	304.6	8.79
HLA-DRB3*01:01	1	1628	1636	VALDYPAGT	IGAVALDYPAGTSGS	359.1	9.67
HLA-DQA1*05:01/DQB1*03:01	1	1633	1641	PAGTSGSPI	VALDYPAGTSGSPIL	70.4	11.65
HLA-DQA1*05:01/DQB1*03:01	1	1633	1641	PAGTSGSPI	ALDYPAGTSGSPILD	70.9	11.71
HLA-DQA1*05:01/DQB1*03:01	1	1633	1641	PAGTSGSPI	AVALDYPAGTSGSPI	75.3	12.23
HLA-DQA1*05:01/DQB1*03:01	1	1633	1641	PAGTSGSPI	LDYPAGTSGSPILDK	75.4	12.23
HLA-DQA1*05:01/DQB1*03:01	1	1633	1641	PAGTSGSPI	DYPAGTSGSPILDKC	84.1	13.22
HLA-DQA1*05:01/DQB1*03:01	1	1633	1641	PAGTSGSPI	YPAGTSGSPILDKCG	121	16.79
HLA-DQA1*05:01/DQB1*03:01	1	1633	1641	PAGTSGSPI	PAGTSGSPILDKCGR	168.2	20.46
HLA-DRB1*07:01	1	1633	1641	PAGTSGSPI	VALDYPAGTSGSPIL	233.8	23.16
HLA-DRB1*07:01	1	1633	1641	PAGTSGSPI	ALDYPAGTSGSPILD	343.8	28.05
HLA-DRB1*07:01	1	1633	1641	PAGTSGSPI	AVALDYPAGTSGSPI	412.4	30.48
HLA-DRB1*07:01	1	1633	1641	PAGTSGSPI	LDYPAGTSGSPILDK	494.6	33.13
HLA-DQA1*01:02/DQB1*06:02	1	1636	1644	TSGSPILDK	YPAGTSGSPILDKCG	311	19.83
HLA-DQA1*01:02/DQB1*06:02	1	1636	1644	TSGSPILDK	PAGTSGSPILDKCGR	353.1	21.7
HLA-DQA1*01:02/DQB1*06:02	1	1636	1644	TSGSPILDK	DYPAGTSGSPILDKC	437.7	25.09
HLA-DQA1*01:02/DQB1*06:02	1	1636	1644	TSGSPILDK	AGTSGSPILDKCGRV	475.6	26.48
HLA-DRB1*13:02	1	1640	1648	PILDKCGRV	SGSPILDKCGRVIGL	139.9	7.7
HLA-DRB1*13:02	1	1640	1648	PILDKCGRV	TSGSPILDKCGRVIG	213.4	10.24
HLA-DRB1*13:02	1	1640	1648	PILDKCGRV	GTSGSPILDKCGRVI	253	11.43
HLA-DRB1*13:02	1	1641	1649	ILDKCGRVI	GSPILDKCGRVIGLY	125.5	7.15
HLA-DRB1*13:02	1	1641	1649	ILDKCGRVI	SPILDKCGRVIGLYG	160.7	8.5
HLA-DRB1*01:01	1	1641	1649	ILDKCGRVI	GSPILDKCGRVIGLY	200.7	40.95
HLA-DRB1*13:02	1	1641	1649	ILDKCGRVI	PILDKCGRVIGLYGN	231.4	10.78
HLA-DRB1*01:01	1	1641	1649	ILDKCGRVI	SPILDKCGRVIGLYG	243.6	44.38
HLA-DRB1*01:01	1	1641	1649	ILDKCGRVI	PILDKCGRVIGLYGN	285.6	47.26
HLA-DRB1*01:01	1	1641	1649	ILDKCGRVI	ILDKCGRVIGLYGNG	330.5	49.82
HLA-DRB1*01:01	1	1641	1649	ILDKCGRVI	SGSPILDKCGRVIGL	355.2	51.07
HLA-DRB1*11:01	1	1642	1650	LDKCGRVIG	SPILDKCGRVIGLYG	210.5	20.83
HLA-DRB1*11:01	1	1642	1650	LDKCGRVIG	PILDKCGRVIGLYGN	319	25.48
HLA-DRB1*11:01	1	1642	1650	LDKCGRVIG	GSPILDKCGRVIGLY	322.9	25.63
HLA-DRB1*11:01	1	1642	1650	LDKCGRVIG	ILDKCGRVIGLYGNG	463.7	30.07
HLA-DRB1*15:01	1	1645	1653	CGRVIGLYG	ILDKCGRVIGLYGNG	472.4	28.23
HLA-DRB1*15:01	1	1645	1653	CGRVIGLYG	PILDKCGRVIGLYGN	478.3	28.41
HLA-DRB1*01:01	1	1648	1656	VIGLYGNGV	CGRVIGLYGNGVVIK	8.7	4.14
HLA-DRB1*01:01	1	1648	1656	VIGLYGNGV	GRVIGLYGNGVVIKN	10.4	5.5
HLA-DRB1*15:01	1	1648	1656	VIGLYGNGV	CGRVIGLYGNGVVIK	13	0.71
HLA-DRB1*15:01	1	1648	1656	VIGLYGNGV	GRVIGLYGNGVVIKN	13	0.71
HLA-DRB1*01:01	1	1648	1656	VIGLYGNGV	RVIGLYGNGVVIKNG	13.2	7.47
HLA-DRB1*01:01	1	1648	1656	VIGLYGNGV	KCGRVIGLYGNGVVI	13.4	7.6
HLA-DRB1*15:01	1	1648	1656	VIGLYGNGV	RVIGLYGNGVVIKNG	15.4	0.97
HLA-DRB1*15:01	1	1648	1656	VIGLYGNGV	KCGRVIGLYGNGVVI	16.5	1.1
HLA-DRB1*01:01	1	1648	1656	VIGLYGNGV	VIGLYGNGVVIKNGS	23	12.69
HLA-DRB1*15:01	1	1648	1656	VIGLYGNGV	DKCGRVIGLYGNGVV	24.4	2.06
HLA-DRB1*01:01	1	1648	1656	VIGLYGNGV	DKCGRVIGLYGNGVV	28.2	14.8
HLA-DRB1*13:02	1	1648	1656	VIGLYGNGV	CGRVIGLYGNGVVIK	46.7	3.28
HLA-DRB1*13:02	1	1648	1656	VIGLYGNGV	GRVIGLYGNGVVIKN	53.9	3.73
HLA-DRB1*01:01	1	1648	1656	VIGLYGNGV	LDKCGRVIGLYGNGV	55.7	22.57
HLA-DRB1*13:02	1	1648	1656	VIGLYGNGV	KCGRVIGLYGNGVVI	59	4.02
HLA-DRB1*15:01	1	1648	1656	VIGLYGNGV	LDKCGRVIGLYGNGV	63.5	6.53
HLA-DRB1*13:02	1	1648	1656	VIGLYGNGV	RVIGLYGNGVVIKNG	74.4	4.87
HLA-DRB1*13:02	1	1648	1656	VIGLYGNGV	VIGLYGNGVVIKNGS	114.7	6.7
HLA-DRB1*13:02	1	1648	1656	VIGLYGNGV	DKCGRVIGLYGNGVV	129.5	7.3
HLA-DRB5*01:01	1	1648	1656	VIGLYGNGV	CGRVIGLYGNGVVIK	331.6	27.79
HLA-DRB1*13:02	1	1648	1656	VIGLYGNGV	LDKCGRVIGLYGNGV	393.9	15.07
HLA-DRB1*09:01	1	1648	1656	VIGLYGNGV	CGRVIGLYGNGVVIK	400.5	21.96
HLA-DRB1*09:01	1	1648	1656	VIGLYGNGV	KCGRVIGLYGNGVVI	405.8	22.18
HLA-DRB5*01:01	1	1648	1656	VIGLYGNGV	GRVIGLYGNGVVIKN	445.8	31.52
HLA-DRB1*09:01	1	1648	1656	VIGLYGNGV	GRVIGLYGNGVVIKN	463.8	24.27
HLA-DRB1*09:01	1	1648	1656	VIGLYGNGV	DKCGRVIGLYGNGVV	493.1	25.27
HLA-DRB1*15:01	1	1649	1657	IGLYGNGVV	VIGLYGNGVVIKNGS	18.3	1.31
HLA-DRB1*15:01	1	1649	1657	IGLYGNGVV	IGLYGNGVVIKNGSY	77.8	7.93
HLA-DQA1*05:01/DQB1*03:01	1	1649	1657	IGLYGNGVV	DKCGRVIGLYGNGVV	231.5	24.45
HLA-DRB1*07:01	1	1649	1657	IGLYGNGVV	KCGRVIGLYGNGVVI	363.2	28.77
HLA-DQA1*05:01/DQB1*03:01	1	1650	1658	GLYGNGVVI	KCGRVIGLYGNGVVI	113.6	16.13
HLA-DRB1*13:02	1	1650	1658	GLYGNGVVI	IGLYGNGVVIKNGSY	319.5	13.25
HLA-DQA1*05:01/DQB1*03:01	1	1651	1659	LYGNGVVIK	CGRVIGLYGNGVVIK	38.1	7.12
HLA-DRB1*01:01	1	1651	1659	LYGNGVVIK	IGLYGNGVVIKNGSY	369.3	51.74
HLA-DQA1*05:01/DQB1*03:01	1	1652	1660	YGNGVVIKN	GRVIGLYGNGVVIKN	16.6	2.96
HLA-DQA1*05:01/DQB1*03:01	1	1652	1660	YGNGVVIKN	RVIGLYGNGVVIKNG	17.3	3.11
HLA-DQA1*05:01/DQB1*03:01	1	1652	1660	YGNGVVIKN	VIGLYGNGVVIKNGS	17.5	3.16
HLA-DQA1*05:01/DQB1*03:01	1	1652	1660	YGNGVVIKN	IGLYGNGVVIKNGSY	19.5	3.59
HLA-DQA1*05:01/DQB1*03:01	1	1652	1660	YGNGVVIKN	GLYGNGVVIKNGSYV	29.6	5.63
HLA-DQA1*05:01/DQB1*03:01	1	1652	1660	YGNGVVIKN	LYGNGVVIKNGSYVS	46.7	8.49
HLA-DQA1*05:01/DQB1*03:01	1	1652	1660	YGNGVVIKN	YGNGVVIKNGSYVSA	56.2	9.85
HLA-DRB1*04:04	1	1652	1660	YGNGVVIKN	GRVIGLYGNGVVIKN	257.1	23.98
HLA-DRB1*04:04	1	1652	1660	YGNGVVIKN	RVIGLYGNGVVIKNG	282	25.33
HLA-DRB1*04:01	1	1652	1660	YGNGVVIKN	IGLYGNGVVIKNGSY	328.5	21.78
HLA-DRB1*04:01	1	1652	1660	YGNGVVIKN	VIGLYGNGVVIKNGS	380.9	24.12
HLA-DRB1*04:01	1	1652	1660	YGNGVVIKN	GLYGNGVVIKNGSYV	452.1	27.01
HLA-DRB1*04:01	1	1652	1660	YGNGVVIKN	RVIGLYGNGVVIKNG	463.1	27.45
HLA-DQA1*01:02/DQB1*06:02	1	1653	1661	GNGVVIKNG	IGLYGNGVVIKNGSY	104.9	7.52
HLA-DQA1*01:02/DQB1*06:02	1	1653	1661	GNGVVIKNG	GLYGNGVVIKNGSYV	110.2	7.93
HLA-DQA1*01:02/DQB1*06:02	1	1653	1661	GNGVVIKNG	VIGLYGNGVVIKNGS	132	9.55
HLA-DQA1*01:02/DQB1*06:02	1	1653	1661	GNGVVIKNG	LYGNGVVIKNGSYVS	143.5	10.37
HLA-DQA1*01:02/DQB1*06:02	1	1653	1661	GNGVVIKNG	YGNGVVIKNGSYVSA	246	16.59
HLA-DQA1*01:02/DQB1*06:02	1	1653	1661	GNGVVIKNG	RVIGLYGNGVVIKNG	395.5	23.46
HLA-DRB1*11:01	1	1654	1662	NGVVIKNGS	LYGNGVVIKNGSYVS	292.6	24.46
HLA-DRB1*11:01	1	1654	1662	NGVVIKNGS	YGNGVVIKNGSYVSA	408	28.46
HLA-DRB1*11:01	1	1654	1662	NGVVIKNGS	GNGVVIKNGSYVSAI	457.8	29.89
HLA-DRB1*13:02	1	1656	1664	VVIKNGSYV	GNGVVIKNGSYVSAI	10.1	0.6
HLA-DRB1*13:02	1	1656	1664	VVIKNGSYV	NGVVIKNGSYVSAIT	12	0.77
HLA-DRB1*13:02	1	1656	1664	VVIKNGSYV	YGNGVVIKNGSYVSA	12.4	0.81
HLA-DRB1*13:02	1	1656	1664	VVIKNGSYV	LYGNGVVIKNGSYVS	16.2	1.13
HLA-DRB1*13:02	1	1656	1664	VVIKNGSYV	GVVIKNGSYVSAITQ	19.4	1.39
HLA-DRB1*13:02	1	1656	1664	VVIKNGSYV	GLYGNGVVIKNGSYV	19.5	1.4
HLA-DRB1*13:02	1	1656	1664	VVIKNGSYV	VVIKNGSYVSAITQG	31.4	2.27
HLA-DRB1*15:01	1	1656	1664	VVIKNGSYV	NGVVIKNGSYVSAIT	35.2	3.36
HLA-DRB1*15:01	1	1656	1664	VVIKNGSYV	GVVIKNGSYVSAITQ	39.5	3.86
HLA-DRB1*15:01	1	1656	1664	VVIKNGSYV	GNGVVIKNGSYVSAI	42	4.16
HLA-DRB1*15:01	1	1656	1664	VVIKNGSYV	VVIKNGSYVSAITQG	45.8	4.61
HLA-DRB1*01:01	1	1656	1664	VVIKNGSYV	GNGVVIKNGSYVSAI	49.8	21.2
HLA-DRB1*15:01	1	1656	1664	VVIKNGSYV	YGNGVVIKNGSYVSA	61.2	6.3
HLA-DRB1*15:01	1	1656	1664	VVIKNGSYV	LYGNGVVIKNGSYVS	73.3	7.51
HLA-DRB1*15:01	1	1656	1664	VVIKNGSYV	GLYGNGVVIKNGSYV	99.6	9.89
HLA-DRB1*01:01	1	1656	1664	VVIKNGSYV	GVVIKNGSYVSAITQ	105.6	30.96
HLA-DRB1*01:01	1	1656	1664	VVIKNGSYV	YGNGVVIKNGSYVSA	152	36.38
HLA-DRB1*08:02	1	1656	1664	VVIKNGSYV	GNGVVIKNGSYVSAI	316	7.51
HLA-DRB1*01:01	1	1656	1664	VVIKNGSYV	LYGNGVVIKNGSYVS	361.5	51.37
HLA-DRB5*01:01	1	1656	1664	VVIKNGSYV	GNGVVIKNGSYVSAI	393.4	29.9
HLA-DRB1*01:01	1	1657	1665	VIKNGSYVS	NGVVIKNGSYVSAIT	63.1	24.11
HLA-DRB1*01:01	1	1657	1665	VIKNGSYVS	VVIKNGSYVSAITQG	223.8	42.86
HLA-DRB1*13:02	1	1657	1665	VIKNGSYVS	VIKNGSYVSAITQGR	315.9	13.16
HLA-DRB1*11:01	1	1657	1665	VIKNGSYVS	NGVVIKNGSYVSAIT	496.7	30.97
HLA-DQA1*05:01/DQB1*03:01	1	1658	1666	IKNGSYVSA	GNGVVIKNGSYVSAI	63	10.74
HLA-DRB1*08:02	1	1658	1666	IKNGSYVSA	GVVIKNGSYVSAITQ	231	5.22
HLA-DRB1*08:02	1	1658	1666	IKNGSYVSA	NGVVIKNGSYVSAIT	231.7	5.25
HLA-DRB1*09:01	1	1658	1666	IKNGSYVSA	GVVIKNGSYVSAITQ	312.7	18.3
HLA-DRB1*08:02	1	1658	1666	IKNGSYVSA	VVIKNGSYVSAITQG	332.4	7.95
HLA-DRB1*09:01	1	1658	1666	IKNGSYVSA	VIKNGSYVSAITQGR	409.2	22.31
HLA-DRB1*09:01	1	1658	1666	IKNGSYVSA	VVIKNGSYVSAITQG	429.9	23.05
HLA-DRB1*09:01	1	1658	1666	IKNGSYVSA	NGVVIKNGSYVSAIT	436.3	23.27
HLA-DRB1*08:02	1	1658	1666	IKNGSYVSA	VIKNGSYVSAITQGR	452	10.99
HLA-DQA1*05:01/DQB1*03:01	1	1659	1667	KNGSYVSAI	GVVIKNGSYVSAITQ	38.7	7.22
HLA-DQA1*05:01/DQB1*03:01	1	1659	1667	KNGSYVSAI	VIKNGSYVSAITQGR	45	8.23
HLA-DQA1*05:01/DQB1*03:01	1	1659	1667	KNGSYVSAI	NGVVIKNGSYVSAIT	47.8	8.66
HLA-DQA1*05:01/DQB1*03:01	1	1659	1667	KNGSYVSAI	IKNGSYVSAITQGRR	55.8	9.78
HLA-DQA1*05:01/DQB1*03:01	1	1659	1667	KNGSYVSAI	KNGSYVSAITQGRRE	65	10.99
HLA-DQA1*01:02/DQB1*06:02	1	1659	1667	KNGSYVSAI	VVIKNGSYVSAITQG	119.9	8.67
HLA-DQA1*01:02/DQB1*06:02	1	1659	1667	KNGSYVSAI	VIKNGSYVSAITQGR	125.5	9.09
HLA-DQA1*01:02/DQB1*06:02	1	1659	1667	KNGSYVSAI	NGVVIKNGSYVSAIT	202.2	14.13
HLA-DQA1*01:02/DQB1*06:02	1	1659	1667	KNGSYVSAI	GVVIKNGSYVSAITQ	204.6	14.27
HLA-DQA1*01:02/DQB1*06:02	1	1659	1667	KNGSYVSAI	GNGVVIKNGSYVSAI	222.7	15.31
HLA-DQA1*05:01/DQB1*03:01	1	1660	1668	NGSYVSAIT	VVIKNGSYVSAITQG	40.5	7.52
HLA-DQA1*05:01/DQB1*03:01	1	1660	1668	NGSYVSAIT	NGSYVSAITQGRREE	84.3	13.24
HLA-DRB1*15:01	1	1660	1668	NGSYVSAIT	VIKNGSYVSAITQGR	395.7	25.7
HLA-DRB1*15:01	1	1660	1668	NGSYVSAIT	IKNGSYVSAITQGRR	427.6	26.78
HLA-DRB1*15:01	1	1660	1668	NGSYVSAIT	KNGSYVSAITQGRRE	439.8	27.19
HLA-DQA1*01:02/DQB1*06:02	1	1662	1670	SYVSAITQG	IKNGSYVSAITQGRR	124.2	8.99
HLA-DQA1*01:02/DQB1*06:02	1	1662	1670	SYVSAITQG	KNGSYVSAITQGRRE	247.5	16.67
HLA-DQA1*01:02/DQB1*06:02	1	1662	1670	SYVSAITQG	NGSYVSAITQGRREE	348	21.48
HLA-DRB5*01:01	1	1663	1671	YVSAITQGR	NGSYVSAITQGRREE	2.6	0.15
HLA-DRB5*01:01	1	1663	1671	YVSAITQGR	KNGSYVSAITQGRRE	2.9	0.23
HLA-DRB5*01:01	1	1663	1671	YVSAITQGR	GSYVSAITQGRREEE	2.9	0.23
HLA-DRB5*01:01	1	1663	1671	YVSAITQGR	IKNGSYVSAITQGRR	3.4	0.37
HLA-DRB5*01:01	1	1663	1671	YVSAITQGR	SYVSAITQGRREEET	3.6	0.42
HLA-DRB5*01:01	1	1663	1671	YVSAITQGR	YVSAITQGRREEETP	4.8	0.78
HLA-DRB5*01:01	1	1663	1671	YVSAITQGR	VIKNGSYVSAITQGR	5.1	0.87
HLA-DRB1*04:05	1	1663	1671	YVSAITQGR	NGSYVSAITQGRREE	45.3	4.33
HLA-DRB1*01:01	1	1663	1671	YVSAITQGR	NGSYVSAITQGRREE	54.7	22.34
HLA-DRB1*04:05	1	1663	1671	YVSAITQGR	KNGSYVSAITQGRRE	55.5	5.45
HLA-DRB1*04:05	1	1663	1671	YVSAITQGR	GSYVSAITQGRREEE	60.8	5.99
HLA-DRB1*04:05	1	1663	1671	YVSAITQGR	IKNGSYVSAITQGRR	72.9	7.17
HLA-DRB1*11:01	1	1663	1671	YVSAITQGR	NGSYVSAITQGRREE	73.4	11.25
HLA-DRB1*01:01	1	1663	1671	YVSAITQGR	KNGSYVSAITQGRRE	77.2	26.69
HLA-DRB1*01:01	1	1663	1671	YVSAITQGR	GSYVSAITQGRREEE	99.9	30.17
HLA-DRB1*04:05	1	1663	1671	YVSAITQGR	VIKNGSYVSAITQGR	103.7	9.93
HLA-DRB1*01:01	1	1663	1671	YVSAITQGR	IKNGSYVSAITQGRR	108.6	31.36
HLA-DRB1*04:05	1	1663	1671	YVSAITQGR	SYVSAITQGRREEET	113.5	10.72
HLA-DRB1*11:01	1	1663	1671	YVSAITQGR	GSYVSAITQGRREEE	116	15.02
HLA-DRB1*11:01	1	1663	1671	YVSAITQGR	KNGSYVSAITQGRRE	124.5	15.66
HLA-DRB1*04:01	1	1663	1671	YVSAITQGR	NGSYVSAITQGRREE	135.8	10.81
HLA-DRB1*04:01	1	1663	1671	YVSAITQGR	KNGSYVSAITQGRRE	167.4	12.96
HLA-DQA1*05:01/DQB1*03:01	1	1663	1671	YVSAITQGR	GSYVSAITQGRREEE	170.7	20.63
HLA-DRB1*04:01	1	1663	1671	YVSAITQGR	GSYVSAITQGRREEE	194.3	14.65
HLA-DRB1*04:01	1	1663	1671	YVSAITQGR	IKNGSYVSAITQGRR	222	16.28
HLA-DRB1*11:01	1	1663	1671	YVSAITQGR	SYVSAITQGRREEET	227.2	21.64
HLA-DRB1*11:01	1	1663	1671	YVSAITQGR	IKNGSYVSAITQGRR	231.5	21.85
HLA-DRB1*01:01	1	1663	1671	YVSAITQGR	SYVSAITQGRREEET	232.2	43.52
HLA-DRB1*04:05	1	1663	1671	YVSAITQGR	YVSAITQGRREEETP	240.6	18.8
HLA-DQA1*05:01/DQB1*03:01	1	1663	1671	YVSAITQGR	SYVSAITQGRREEET	252.1	25.57
HLA-DRB1*01:01	1	1663	1671	YVSAITQGR	VIKNGSYVSAITQGR	273.4	46.48
HLA-DRB1*04:01	1	1663	1671	YVSAITQGR	VIKNGSYVSAITQGR	278.7	19.33
HLA-DRB1*04:01	1	1663	1671	YVSAITQGR	SYVSAITQGRREEET	281	19.45
HLA-DQA1*05:01/DQB1*03:01	1	1663	1671	YVSAITQGR	YVSAITQGRREEETP	363.3	30.81
HLA-DRB1*11:01	1	1663	1671	YVSAITQGR	YVSAITQGRREEETP	401.5	28.27
HLA-DRB1*09:01	1	1663	1671	YVSAITQGR	NGSYVSAITQGRREE	440.5	23.42
HLA-DRB1*09:01	1	1663	1671	YVSAITQGR	IKNGSYVSAITQGRR	474.1	24.63
HLA-DQA1*03:01/DQB1*03:02	1	1673	1681	EEETPVECF	TQGRREEETPVECFE	106.5	0.99
HLA-DQA1*03:01/DQB1*03:02	1	1673	1681	EEETPVECF	QGRREEETPVECFEP	109.6	1.03
HLA-DQA1*03:01/DQB1*03:02	1	1673	1681	EEETPVECF	GRREEETPVECFEPS	118.8	1.19
HLA-DQA1*03:01/DQB1*03:02	1	1673	1681	EEETPVECF	RREEETPVECFEPSM	130.6	1.41
HLA-DQA1*03:01/DQB1*03:02	1	1673	1681	EEETPVECF	REEETPVECFEPSML	167.3	2.1
HLA-DQA1*03:01/DQB1*03:02	1	1673	1681	EEETPVECF	ITQGRREEETPVECF	204	2.81
HLA-DQA1*03:01/DQB1*03:02	1	1673	1681	EEETPVECF	EEETPVECFEPSMLK	248.3	3.68
HLA-DPA1*02:01/DPB1*01:01	1	1678	1686	VECFEPSML	ETPVECFEPSMLKKK	122.1	12.27
HLA-DRB1*09:01	1	1678	1686	VECFEPSML	ETPVECFEPSMLKKK	253.7	15.59
HLA-DPA1*02:01/DPB1*01:01	1	1678	1686	VECFEPSML	EETPVECFEPSMLKK	257	20.94
HLA-DRB1*09:01	1	1678	1686	VECFEPSML	TPVECFEPSMLKKKQ	312.5	18.28
HLA-DRB1*01:01	1	1678	1686	VECFEPSML	ETPVECFEPSMLKKK	319	49.2
HLA-DRB1*09:01	1	1678	1686	VECFEPSML	EETPVECFEPSMLKK	322.3	18.74
HLA-DRB1*09:01	1	1678	1686	VECFEPSML	PVECFEPSMLKKKQL	365.4	20.57
HLA-DRB1*01:01	1	1678	1686	VECFEPSML	TPVECFEPSMLKKKQ	417.8	53.81
HLA-DPA1*01/DPB1*04:01	1	1678	1686	VECFEPSML	EETPVECFEPSMLKK	427.1	13.59
HLA-DRB1*09:01	1	1678	1686	VECFEPSML	EEETPVECFEPSMLK	458.1	24.06
HLA-DRB5*01:01	1	1679	1687	ECFEPSMLK	TPVECFEPSMLKKKQ	12.9	3.16
HLA-DRB5*01:01	1	1679	1687	ECFEPSMLK	ETPVECFEPSMLKKK	16.6	4.1
HLA-DRB5*01:01	1	1679	1687	ECFEPSMLK	PVECFEPSMLKKKQL	19.1	4.67
HLA-DRB5*01:01	1	1679	1687	ECFEPSMLK	VECFEPSMLKKKQLT	26.6	6.25
HLA-DRB5*01:01	1	1679	1687	ECFEPSMLK	EETPVECFEPSMLKK	30	6.86
HLA-DRB5*01:01	1	1679	1687	ECFEPSMLK	ECFEPSMLKKKQLTV	48.3	9.76
HLA-DRB5*01:01	1	1679	1687	ECFEPSMLK	EEETPVECFEPSMLK	53.6	10.45
HLA-DPA1*03:01/DPB1*04:02	1	1680	1688	CFEPSMLKK	PVECFEPSMLKKKQL	77	8.08
HLA-DPA1*02:01/DPB1*01:01	1	1680	1688	CFEPSMLKK	PVECFEPSMLKKKQL	83.5	8.87
HLA-DPA1*03:01/DPB1*04:02	1	1680	1688	CFEPSMLKK	VECFEPSMLKKKQLT	101	9.73
HLA-DPA1*02:01/DPB1*01:01	1	1680	1688	CFEPSMLKK	TPVECFEPSMLKKKQ	101.9	10.57
HLA-DPA1*03:01/DPB1*04:02	1	1680	1688	CFEPSMLKK	TPVECFEPSMLKKKQ	103.3	9.89
HLA-DPA1*02:01/DPB1*01:01	1	1680	1688	CFEPSMLKK	VECFEPSMLKKKQLT	110	11.26
HLA-DPA1*03:01/DPB1*04:02	1	1680	1688	CFEPSMLKK	ETPVECFEPSMLKKK	124.6	11.15
HLA-DPA1*01/DPB1*04:01	1	1680	1688	CFEPSMLKK	PVECFEPSMLKKKQL	198.9	8.5
HLA-DPA1*01/DPB1*04:01	1	1680	1688	CFEPSMLKK	VECFEPSMLKKKQLT	202.5	8.6
HLA-DPA1*03:01/DPB1*04:02	1	1680	1688	CFEPSMLKK	EETPVECFEPSMLKK	202.7	14.91
HLA-DPA1*01/DPB1*04:01	1	1680	1688	CFEPSMLKK	TPVECFEPSMLKKKQ	239.3	9.55
HLA-DPA1*01/DPB1*04:01	1	1680	1688	CFEPSMLKK	ETPVECFEPSMLKKK	281.7	10.58
HLA-DPA1*02:01/DPB1*01:01	1	1680	1688	CFEPSMLKK	ECFEPSMLKKKQLTV	285.6	22.37
HLA-DPA1*03:01/DPB1*04:02	1	1680	1688	CFEPSMLKK	ECFEPSMLKKKQLTV	314	18.81
HLA-DPA1*01:03/DPB1*02:01	1	1680	1688	CFEPSMLKK	PVECFEPSMLKKKQL	375.6	18.44
HLA-DPA1*01:03/DPB1*02:01	1	1680	1688	CFEPSMLKK	VECFEPSMLKKKQLT	379.7	18.55
HLA-DPA1*01/DPB1*04:01	1	1680	1688	CFEPSMLKK	ECFEPSMLKKKQLTV	405.2	13.16
HLA-DPA1*01:03/DPB1*02:01	1	1680	1688	CFEPSMLKK	TPVECFEPSMLKKKQ	431.8	19.89
HLA-DPA1*01:03/DPB1*02:01	1	1680	1688	CFEPSMLKK	ETPVECFEPSMLKKK	486	21.16
HLA-DRB1*11:01	1	1681	1689	FEPSMLKKK	ECFEPSMLKKKQLTV	275.1	23.76
HLA-DRB1*11:01	1	1681	1689	FEPSMLKKK	VECFEPSMLKKKQLT	347.5	26.48
HLA-DRB4*01:01	1	1683	1691	PSMLKKKQL	FEPSMLKKKQLTVLD	181.9	13.24
HLA-DRB1*11:01	1	1683	1691	PSMLKKKQL	CFEPSMLKKKQLTVL	200	20.3
HLA-DRB1*11:01	1	1683	1691	PSMLKKKQL	FEPSMLKKKQLTVLD	214.3	21.02
HLA-DRB4*01:01	1	1683	1691	PSMLKKKQL	CFEPSMLKKKQLTVL	250.5	17.04
HLA-DRB1*11:01	1	1683	1691	PSMLKKKQL	EPSMLKKKQLTVLDL	268.8	23.49
HLA-DRB1*11:01	1	1683	1691	PSMLKKKQL	PSMLKKKQLTVLDLH	458.7	29.92
HLA-DRB1*15:01	1	1685	1693	MLKKKQLTV	EPSMLKKKQLTVLDL	360.5	24.41
HLA-DRB1*15:01	1	1685	1693	MLKKKQLTV	PSMLKKKQLTVLDLH	420.9	26.55
HLA-DRB1*07:01	1	1685	1693	MLKKKQLTV	CFEPSMLKKKQLTVL	463.7	32.2
HLA-DPA1*03:01/DPB1*04:02	1	1686	1694	LKKKQLTVL	CFEPSMLKKKQLTVL	80.7	8.35
HLA-DPA1*02:01/DPB1*01:01	1	1686	1694	LKKKQLTVL	PSMLKKKQLTVLDLH	103.7	10.72
HLA-DPA1*02:01/DPB1*01:01	1	1686	1694	LKKKQLTVL	SMLKKKQLTVLDLHP	108.5	11.14
HLA-DPA1*02:01/DPB1*01:01	1	1686	1694	LKKKQLTVL	EPSMLKKKQLTVLDL	128.6	12.8
HLA-DPA1*02:01/DPB1*01:01	1	1686	1694	LKKKQLTVL	MLKKKQLTVLDLHPG	132.6	13.1
HLA-DPA1*03:01/DPB1*04:02	1	1686	1694	LKKKQLTVL	EPSMLKKKQLTVLDL	178.6	13.87
HLA-DPA1*02:01/DPB1*01:01	1	1686	1694	LKKKQLTVL	CFEPSMLKKKQLTVL	214	18.58
HLA-DPA1*02:01/DPB1*01:01	1	1686	1694	LKKKQLTVL	FEPSMLKKKQLTVLD	245.9	20.36
HLA-DRB1*08:02	1	1686	1694	LKKKQLTVL	PSMLKKKQLTVLDLH	324.7	7.74
HLA-DRB1*08:02	1	1686	1694	LKKKQLTVL	MLKKKQLTVLDLHPG	354.5	8.52
HLA-DRB1*01:01	1	1686	1694	LKKKQLTVL	CFEPSMLKKKQLTVL	385	52.45
HLA-DRB1*01:01	1	1686	1694	LKKKQLTVL	FEPSMLKKKQLTVLD	423.9	54.06
HLA-DRB1*08:02	1	1686	1694	LKKKQLTVL	EPSMLKKKQLTVLDL	424.5	10.29
HLA-DRB1*08:02	1	1686	1694	LKKKQLTVL	SMLKKKQLTVLDLHP	425.6	10.32
HLA-DRB1*04:05	1	1687	1695	KKKQLTVLD	PSMLKKKQLTVLDLH	124.1	11.54
HLA-DRB1*04:05	1	1687	1695	KKKQLTVLD	SMLKKKQLTVLDLHP	131.2	12.07
HLA-DRB1*04:05	1	1687	1695	KKKQLTVLD	EPSMLKKKQLTVLDL	170.1	14.73
HLA-DRB1*04:05	1	1687	1695	KKKQLTVLD	MLKKKQLTVLDLHPG	171.2	14.8
HLA-DRB1*04:05	1	1687	1695	KKKQLTVLD	LKKKQLTVLDLHPGA	222.6	17.84
HLA-DRB1*04:05	1	1687	1695	KKKQLTVLD	FEPSMLKKKQLTVLD	278.9	20.75
HLA-DRB1*04:05	1	1687	1695	KKKQLTVLD	KKKQLTVLDLHPGAG	373.7	24.84
HLA-DPA1*02:01/DPB1*05:01	1	1687	1695	KKKQLTVLD	MLKKKQLTVLDLHPG	377.2	8.12
HLA-DPA1*02:01/DPB1*05:01	1	1687	1695	KKKQLTVLD	LKKKQLTVLDLHPGA	433	9.16
HLA-DPA1*02:01/DPB1*05:01	1	1687	1695	KKKQLTVLD	SMLKKKQLTVLDLHP	435	9.2
HLA-DPA1*02:01/DPB1*05:01	1	1687	1695	KKKQLTVLD	PSMLKKKQLTVLDLH	492.7	10.24
HLA-DRB4*01:01	1	1688	1696	KKQLTVLDL	SMLKKKQLTVLDLHP	15.5	0.67
HLA-DRB4*01:01	1	1688	1696	KKQLTVLDL	PSMLKKKQLTVLDLH	17.7	0.84
HLA-DRB4*01:01	1	1688	1696	KKQLTVLDL	MLKKKQLTVLDLHPG	20.7	1.1
HLA-DRB4*01:01	1	1688	1696	KKQLTVLDL	LKKKQLTVLDLHPGA	21.1	1.13
HLA-DRB4*01:01	1	1688	1696	KKQLTVLDL	EPSMLKKKQLTVLDL	21.5	1.17
HLA-DRB4*01:01	1	1688	1696	KKQLTVLDL	KKKQLTVLDLHPGAG	22.4	1.25
HLA-DRB4*01:01	1	1688	1696	KKQLTVLDL	KKQLTVLDLHPGAGK	27.3	1.68
HLA-DRB1*07:01	1	1688	1696	KKQLTVLDL	EPSMLKKKQLTVLDL	47.9	8.4
HLA-DRB1*07:01	1	1688	1696	KKQLTVLDL	PSMLKKKQLTVLDLH	68.3	10.96
HLA-DRB1*01:01	1	1688	1696	KKQLTVLDL	MLKKKQLTVLDLHPG	95.2	29.51
HLA-DPA1*03:01/DPB1*04:02	1	1688	1696	KKQLTVLDL	MLKKKQLTVLDLHPG	97.8	9.52
HLA-DPA1*03:01/DPB1*04:02	1	1688	1696	KKQLTVLDL	SMLKKKQLTVLDLHP	98.8	9.59
HLA-DPA1*03:01/DPB1*04:02	1	1688	1696	KKQLTVLDL	LKKKQLTVLDLHPGA	110.1	10.31
HLA-DRB1*07:01	1	1688	1696	KKQLTVLDL	SMLKKKQLTVLDLHP	113.4	15.35
HLA-DPA1*03:01/DPB1*04:02	1	1688	1696	KKQLTVLDL	PSMLKKKQLTVLDLH	119	10.84
HLA-DRB1*01:01	1	1688	1696	KKQLTVLDL	PSMLKKKQLTVLDLH	126.9	33.62
HLA-DRB1*01:01	1	1688	1696	KKQLTVLDL	SMLKKKQLTVLDLHP	150.3	36.21
HLA-DRB1*01:01	1	1688	1696	KKQLTVLDL	EPSMLKKKQLTVLDL	166.8	37.87
HLA-DPA1*02:01/DPB1*01:01	1	1688	1696	KKQLTVLDL	LKKKQLTVLDLHPGA	192.3	17.25
HLA-DPA1*03:01/DPB1*04:02	1	1688	1696	KKQLTVLDL	KKKQLTVLDLHPGAG	195.9	14.62
HLA-DRB1*07:01	1	1688	1696	KKQLTVLDL	MLKKKQLTVLDLHPG	248.4	23.93
HLA-DPA1*03:01/DPB1*04:02	1	1688	1696	KKQLTVLDL	KKQLTVLDLHPGAGK	262.4	17.13
HLA-DQA1*01:02/DQB1*06:02	1	1688	1696	KKQLTVLDL	LKKKQLTVLDLHPGA	287.8	18.73
HLA-DQA1*01:02/DQB1*06:02	1	1688	1696	KKQLTVLDL	MLKKKQLTVLDLHPG	324.6	20.45
HLA-DRB1*04:04	1	1688	1696	KKQLTVLDL	SMLKKKQLTVLDLHP	364.2	29.4
HLA-DPA1*02:01/DPB1*01:01	1	1688	1696	KKQLTVLDL	KKKQLTVLDLHPGAG	366.7	25.93
HLA-DRB1*07:01	1	1688	1696	KKQLTVLDL	LKKKQLTVLDLHPGA	431.4	31.16
HLA-DRB1*04:04	1	1688	1696	KKQLTVLDL	PSMLKKKQLTVLDLH	445.2	32.76
HLA-DQA1*01:02/DQB1*06:02	1	1688	1696	KKQLTVLDL	SMLKKKQLTVLDLHP	452.5	25.64
HLA-DPA1*02:01/DPB1*01:01	1	1688	1696	KKQLTVLDL	KKQLTVLDLHPGAGK	490.4	30.42
HLA-DRB4*01:01	1	1689	1697	KQLTVLDLH	KQLTVLDLHPGAGKT	126.8	9.71
HLA-DRB1*04:04	1	1689	1697	KQLTVLDLH	LKKKQLTVLDLHPGA	166.8	17.8
HLA-DRB1*04:04	1	1689	1697	KQLTVLDLH	MLKKKQLTVLDLHPG	196.7	20.09
HLA-DRB1*04:04	1	1689	1697	KQLTVLDLH	KKKQLTVLDLHPGAG	212.7	21.2
HLA-DRB1*04:04	1	1689	1697	KQLTVLDLH	KKQLTVLDLHPGAGK	277.5	25.08
HLA-DRB1*04:04	1	1689	1697	KQLTVLDLH	KQLTVLDLHPGAGKT	493.9	34.48
HLA-DQA1*01:02/DQB1*06:02	1	1690	1698	QLTVLDLHP	KKKQLTVLDLHPGAG	278.9	18.29
HLA-DQA1*01:02/DQB1*06:02	1	1690	1698	QLTVLDLHP	KKQLTVLDLHPGAGK	356.4	21.84
HLA-DRB1*01:01	1	1691	1699	LTVLDLHPG	KKQLTVLDLHPGAGK	18.2	10.39
HLA-DRB1*01:01	1	1691	1699	LTVLDLHPG	KKKQLTVLDLHPGAG	35.2	17.2
HLA-DRB1*01:01	1	1691	1699	LTVLDLHPG	KQLTVLDLHPGAGKT	42.5	19.33
HLA-DRB1*01:01	1	1691	1699	LTVLDLHPG	LKKKQLTVLDLHPGA	57.1	22.87
HLA-DRB1*11:01	1	1691	1699	LTVLDLHPG	KKQLTVLDLHPGAGK	378.7	27.54
HLA-DRB1*11:01	1	1691	1699	LTVLDLHPG	KQLTVLDLHPGAGKT	416.9	28.73
HLA-DRB1*04:01	1	1692	1700	TVLDLHPGA	KKQLTVLDLHPGAGK	414.7	25.53
HLA-DRB1*04:01	1	1692	1700	TVLDLHPGA	KKKQLTVLDLHPGAG	438.4	26.48
HLA-DRB1*04:01	1	1692	1700	TVLDLHPGA	KQLTVLDLHPGAGKT	464.9	27.52
HLA-DRB1*04:01	1	1692	1700	TVLDLHPGA	LKKKQLTVLDLHPGA	492.2	28.55
HLA-DRB1*01:01	1	1693	1701	VLDLHPGAG	QLTVLDLHPGAGKTR	57.2	22.89
HLA-DRB1*01:01	1	1693	1701	VLDLHPGAG	LTVLDLHPGAGKTRR	118.1	32.57
HLA-DRB5*01:01	1	1694	1702	LDLHPGAGK	LTVLDLHPGAGKTRR	185.6	21.21
HLA-DRB5*01:01	1	1694	1702	LDLHPGAGK	TVLDLHPGAGKTRRV	249.8	24.48
HLA-DRB5*01:01	1	1694	1702	LDLHPGAGK	QLTVLDLHPGAGKTR	303.4	26.73
HLA-DRB5*01:01	1	1694	1702	LDLHPGAGK	VLDLHPGAGKTRRVL	303.7	26.74
HLA-DRB1*01:01	1	1694	1702	LDLHPGAGK	TVLDLHPGAGKTRRV	338.1	50.22
HLA-DQA1*05:01/DQB1*03:01	1	1696	1704	LHPGAGKTR	VLDLHPGAGKTRRVL	84.3	13.24
HLA-DQA1*05:01/DQB1*03:01	1	1696	1704	LHPGAGKTR	LDLHPGAGKTRRVLP	85.4	13.36
HLA-DQA1*05:01/DQB1*03:01	1	1696	1704	LHPGAGKTR	DLHPGAGKTRRVLPE	89.9	13.83
HLA-DQA1*05:01/DQB1*03:01	1	1696	1704	LHPGAGKTR	LHPGAGKTRRVLPEI	99.5	14.77
HLA-DQA1*05:01/DQB1*03:01	1	1696	1704	LHPGAGKTR	TVLDLHPGAGKTRRV	100.2	14.84
HLA-DQA1*05:01/DQB1*03:01	1	1696	1704	LHPGAGKTR	LTVLDLHPGAGKTRR	157.9	19.71
HLA-DQA1*05:01/DQB1*03:01	1	1696	1704	LHPGAGKTR	QLTVLDLHPGAGKTR	193.4	22.15
HLA-DRB1*01:01	1	1696	1704	LHPGAGKTR	VLDLHPGAGKTRRVL	224.1	42.89
HLA-DRB1*01:01	1	1696	1704	LHPGAGKTR	LDLHPGAGKTRRVLP	480.2	56.09
HLA-DQA1*05:01/DQB1*03:01	1	1698	1706	PGAGKTRRV	PGAGKTRRVLPEIVR	195.8	22.31
HLA-DQA1*05:01/DQB1*03:01	1	1698	1706	PGAGKTRRV	HPGAGKTRRVLPEIV	198.5	22.48
HLA-DRB1*01:01	1	1703	1711	TRRVLPEIV	AGKTRRVLPEIVREA	67.1	24.88
HLA-DRB1*01:01	1	1703	1711	TRRVLPEIV	GAGKTRRVLPEIVRE	104.9	30.86
HLA-DRB1*01:01	1	1703	1711	TRRVLPEIV	GKTRRVLPEIVREAI	105.9	31
HLA-DRB1*01:01	1	1703	1711	TRRVLPEIV	PGAGKTRRVLPEIVR	126.4	33.56
HLA-DRB1*01:01	1	1703	1711	TRRVLPEIV	KTRRVLPEIVREAIK	141.7	35.3
HLA-DRB1*01:01	1	1703	1711	TRRVLPEIV	HPGAGKTRRVLPEIV	256.4	45.32
HLA-DQA1*05:01/DQB1*03:01	1	1703	1711	TRRVLPEIV	GAGKTRRVLPEIVRE	425.9	33.25
HLA-DRB5*01:01	1	1704	1712	RRVLPEIVR	GKTRRVLPEIVREAI	428.5	31
HLA-DRB1*01:01	1	1706	1714	VLPEIVREA	TRRVLPEIVREAIKT	122.8	33.13
HLA-DRB1*01:01	1	1706	1714	VLPEIVREA	RRVLPEIVREAIKTR	205.4	41.34
HLA-DRB1*01:01	1	1706	1714	VLPEIVREA	RVLPEIVREAIKTRL	354.8	51.05
HLA-DRB4*01:01	1	1707	1715	LPEIVREAI	RVLPEIVREAIKTRL	28.8	1.81
HLA-DRB4*01:01	1	1707	1715	LPEIVREAI	VLPEIVREAIKTRLR	29.1	1.84
HLA-DRB4*01:01	1	1707	1715	LPEIVREAI	LPEIVREAIKTRLRT	29.9	1.91
HLA-DRB4*01:01	1	1707	1715	LPEIVREAI	RRVLPEIVREAIKTR	30.9	1.99
HLA-DRB4*01:01	1	1707	1715	LPEIVREAI	TRRVLPEIVREAIKT	32	2.1
HLA-DRB4*01:01	1	1707	1715	LPEIVREAI	KTRRVLPEIVREAIK	34.6	2.33
HLA-DRB4*01:01	1	1707	1715	LPEIVREAI	GKTRRVLPEIVREAI	56.3	4.27
HLA-DRB4*01:01	1	1708	1716	PEIVREAIK	PEIVREAIKTRLRTV	158.3	11.79
HLA-DRB1*01:01	1	1709	1717	EIVREAIKT	VLPEIVREAIKTRLR	352.2	50.93
HLA-DRB5*01:01	1	1710	1718	IVREAIKTR	LPEIVREAIKTRLRT	34	7.58
HLA-DRB5*01:01	1	1710	1718	IVREAIKTR	VLPEIVREAIKTRLR	35.4	7.82
HLA-DRB5*01:01	1	1710	1718	IVREAIKTR	RVLPEIVREAIKTRL	55.1	10.64
HLA-DRB1*03:01	1	1710	1718	IVREAIKTR	LPEIVREAIKTRLRT	77.1	4.08
HLA-DRB5*01:01	1	1710	1718	IVREAIKTR	RRVLPEIVREAIKTR	122	17.05
HLA-DRB1*08:02	1	1710	1718	IVREAIKTR	PEIVREAIKTRLRTV	273.9	6.35
HLA-DRB1*01:01	1	1710	1718	IVREAIKTR	LPEIVREAIKTRLRT	352.4	50.94
HLA-DRB1*04:01	1	1710	1718	IVREAIKTR	LPEIVREAIKTRLRT	452.8	27.03
HLA-DRB1*08:02	1	1710	1718	IVREAIKTR	LPEIVREAIKTRLRT	482.9	11.74
HLA-DRB5*01:01	1	1711	1719	VREAIKTRL	PEIVREAIKTRLRTV	36.9	8.06
HLA-DRB1*03:01	1	1711	1719	VREAIKTRL	PEIVREAIKTRLRTV	79.8	4.19
HLA-DRB1*11:01	1	1711	1719	VREAIKTRL	PEIVREAIKTRLRTV	119.3	15.27
HLA-DRB1*03:01	1	1711	1719	VREAIKTRL	VLPEIVREAIKTRLR	128.8	5.98
HLA-DRB1*11:01	1	1711	1719	VREAIKTRL	EIVREAIKTRLRTVI	137.8	16.6
HLA-DRB1*11:01	1	1711	1719	VREAIKTRL	LPEIVREAIKTRLRT	150.6	17.44
HLA-DRB1*03:01	1	1711	1719	VREAIKTRL	EIVREAIKTRLRTVI	157	6.87
HLA-DRB1*07:01	1	1711	1719	VREAIKTRL	VLPEIVREAIKTRLR	214.4	22.15
HLA-DRB1*07:01	1	1711	1719	VREAIKTRL	RVLPEIVREAIKTRL	234.5	23.2
HLA-DRB1*07:01	1	1711	1719	VREAIKTRL	LPEIVREAIKTRLRT	235.3	23.25
HLA-DRB1*03:01	1	1711	1719	VREAIKTRL	RVLPEIVREAIKTRL	254.2	9.32
HLA-DRB1*11:01	1	1711	1719	VREAIKTRL	VLPEIVREAIKTRLR	286.5	24.22
HLA-DRB4*01:01	1	1711	1719	VREAIKTRL	EIVREAIKTRLRTVI	349.3	21.66
HLA-DRB1*03:01	1	1711	1719	VREAIKTRL	IVREAIKTRLRTVIL	380	11.99
HLA-DPA1*02:01/DPB1*01:01	1	1711	1719	VREAIKTRL	RVLPEIVREAIKTRL	472.2	29.82
HLA-DPA1*02:01/DPB1*01:01	1	1711	1719	VREAIKTRL	VLPEIVREAIKTRLR	475.5	29.93
HLA-DRB5*01:01	1	1712	1720	REAIKTRLR	EIVREAIKTRLRTVI	44.7	9.25
HLA-DRB5*01:01	1	1712	1720	REAIKTRLR	IVREAIKTRLRTVIL	75.9	13.04
HLA-DRB5*01:01	1	1712	1720	REAIKTRLR	VREAIKTRLRTVILA	254.7	24.71
HLA-DPA1*02:01/DPB1*01:01	1	1712	1720	REAIKTRLR	IVREAIKTRLRTVIL	350.9	25.29
HLA-DRB1*01:01	1	1712	1720	REAIKTRLR	EIVREAIKTRLRTVI	411.4	53.56
HLA-DPA1*02:01/DPB1*01:01	1	1712	1720	REAIKTRLR	EIVREAIKTRLRTVI	428.2	28.29
HLA-DRB1*11:01	1	1713	1721	EAIKTRLRT	IVREAIKTRLRTVIL	133.4	16.28
HLA-DPA1*03:01/DPB1*04:02	1	1713	1721	EAIKTRLRT	IVREAIKTRLRTVIL	447.3	22.42
HLA-DRB1*07:01	1	1714	1722	AIKTRLRTV	PEIVREAIKTRLRTV	58.7	9.79
HLA-DRB1*07:01	1	1714	1722	AIKTRLRTV	EIVREAIKTRLRTVI	61.8	10.16
HLA-DRB1*07:01	1	1714	1722	AIKTRLRTV	REAIKTRLRTVILAP	125.7	16.38
HLA-DRB1*07:01	1	1714	1722	AIKTRLRTV	EAIKTRLRTVILAPT	181.9	20.36
HLA-DRB1*08:02	1	1715	1723	IKTRLRTVI	REAIKTRLRTVILAP	35.7	0.21
HLA-DRB1*08:02	1	1715	1723	IKTRLRTVI	VREAIKTRLRTVILA	46.7	0.38
HLA-DRB1*08:02	1	1715	1723	IKTRLRTVI	IVREAIKTRLRTVIL	65.6	0.76
HLA-DRB1*08:02	1	1715	1723	IKTRLRTVI	EIVREAIKTRLRTVI	87.5	1.26
HLA-DRB1*11:01	1	1715	1723	IKTRLRTVI	REAIKTRLRTVILAP	90.5	12.91
HLA-DRB1*11:01	1	1715	1723	IKTRLRTVI	VREAIKTRLRTVILA	114	14.86
HLA-DRB1*11:01	1	1715	1723	IKTRLRTVI	EAIKTRLRTVILAPT	139.7	16.73
HLA-DPA1*02:01/DPB1*01:01	1	1715	1723	IKTRLRTVI	VREAIKTRLRTVILA	401.6	27.3
HLA-DRB1*07:01	1	1716	1724	KTRLRTVIL	IVREAIKTRLRTVIL	36.2	6.65
HLA-DRB1*07:01	1	1716	1724	KTRLRTVIL	VREAIKTRLRTVILA	56.7	9.56
HLA-DRB1*01:01	1	1716	1724	KTRLRTVIL	EAIKTRLRTVILAPT	73.2	26
HLA-DRB4*01:01	1	1716	1724	KTRLRTVIL	IKTRLRTVILAPTRV	90.7	7.07
HLA-DRB4*01:01	1	1716	1724	KTRLRTVIL	AIKTRLRTVILAPTR	96.2	7.5
HLA-DRB1*01:01	1	1716	1724	KTRLRTVIL	VREAIKTRLRTVILA	110.3	31.59
HLA-DRB4*01:01	1	1716	1724	KTRLRTVIL	KTRLRTVILAPTRVV	112.1	8.68
HLA-DRB4*01:01	1	1716	1724	KTRLRTVIL	EAIKTRLRTVILAPT	113.4	8.77
HLA-DRB1*01:01	1	1716	1724	KTRLRTVIL	REAIKTRLRTVILAP	131.2	34.12
HLA-DRB1*01:01	1	1716	1724	KTRLRTVIL	IVREAIKTRLRTVIL	168.8	38.06
HLA-DRB4*01:01	1	1716	1724	KTRLRTVIL	VREAIKTRLRTVILA	194.3	13.97
HLA-DRB4*01:01	1	1716	1724	KTRLRTVIL	REAIKTRLRTVILAP	197.4	14.16
HLA-DRB4*01:01	1	1716	1724	KTRLRTVIL	IVREAIKTRLRTVIL	216.9	15.26
HLA-DRB1*07:01	1	1716	1724	KTRLRTVIL	AIKTRLRTVILAPTR	292.1	25.91
HLA-DRB1*15:01	1	1716	1724	KTRLRTVIL	EAIKTRLRTVILAPT	297.2	21.81
HLA-DRB1*15:01	1	1716	1724	KTRLRTVIL	VREAIKTRLRTVILA	299.6	21.91
HLA-DRB1*15:01	1	1716	1724	KTRLRTVIL	IVREAIKTRLRTVIL	302.1	22.02
HLA-DRB1*15:01	1	1716	1724	KTRLRTVIL	REAIKTRLRTVILAP	325.3	22.99
HLA-DRB1*15:01	1	1716	1724	KTRLRTVIL	AIKTRLRTVILAPTR	342.1	23.68
HLA-DPA1*02:01/DPB1*05:01	1	1716	1724	KTRLRTVIL	IKTRLRTVILAPTRV	427	9.06
HLA-DPA1*02:01/DPB1*05:01	1	1716	1724	KTRLRTVIL	AIKTRLRTVILAPTR	482.5	10.06
HLA-DQA1*01:02/DQB1*06:02	1	1717	1725	TRLRTVILA	REAIKTRLRTVILAP	329.8	20.69
HLA-DRB1*08:02	1	1719	1727	LRTVILAPT	EAIKTRLRTVILAPT	21	0.06
HLA-DRB1*08:02	1	1719	1727	LRTVILAPT	AIKTRLRTVILAPTR	22.3	0.07
HLA-DRB1*08:02	1	1719	1727	LRTVILAPT	IKTRLRTVILAPTRV	38.5	0.25
HLA-DRB1*08:02	1	1719	1727	LRTVILAPT	RLRTVILAPTRVVAA	39.1	0.27
HLA-DRB1*08:02	1	1719	1727	LRTVILAPT	KTRLRTVILAPTRVV	39.5	0.28
HLA-DRB1*08:02	1	1719	1727	LRTVILAPT	TRLRTVILAPTRVVA	43.6	0.34
HLA-DRB1*01:01	1	1719	1727	LRTVILAPT	AIKTRLRTVILAPTR	56.7	22.79
HLA-DRB1*11:01	1	1719	1727	LRTVILAPT	KTRLRTVILAPTRVV	66.9	10.54
HLA-DRB1*11:01	1	1719	1727	LRTVILAPT	TRLRTVILAPTRVVA	66.9	10.54
HLA-DRB1*04:04	1	1719	1727	LRTVILAPT	TRLRTVILAPTRVVA	78.1	9.42
HLA-DQA1*01:02/DQB1*06:02	1	1719	1727	LRTVILAPT	IKTRLRTVILAPTRV	78.9	5.4
HLA-DRB1*04:04	1	1719	1727	LRTVILAPT	KTRLRTVILAPTRVV	80.1	9.63
HLA-DQA1*01:02/DQB1*06:02	1	1719	1727	LRTVILAPT	AIKTRLRTVILAPTR	82.7	5.72
HLA-DRB1*04:04	1	1719	1727	LRTVILAPT	IKTRLRTVILAPTRV	87.4	10.5
HLA-DRB1*04:05	1	1719	1727	LRTVILAPT	KTRLRTVILAPTRVV	88.9	8.68
HLA-DQA1*01:02/DQB1*06:02	1	1719	1727	LRTVILAPT	KTRLRTVILAPTRVV	89.7	6.3
HLA-DRB1*04:04	1	1719	1727	LRTVILAPT	RLRTVILAPTRVVAA	92	11.03
HLA-DQA1*01:02/DQB1*06:02	1	1719	1727	LRTVILAPT	TRLRTVILAPTRVVA	103	7.37
HLA-DRB1*04:05	1	1719	1727	LRTVILAPT	IKTRLRTVILAPTRV	106	10.12
HLA-DQA1*01:02/DQB1*06:02	1	1719	1727	LRTVILAPT	EAIKTRLRTVILAPT	110.1	7.92
HLA-DRB1*04:05	1	1719	1727	LRTVILAPT	TRLRTVILAPTRVVA	112.5	10.65
HLA-DRB1*04:04	1	1719	1727	LRTVILAPT	AIKTRLRTVILAPTR	114.8	13.37
HLA-DRB1*04:01	1	1719	1727	LRTVILAPT	KTRLRTVILAPTRVV	115.9	9.34
HLA-DRB1*11:01	1	1719	1727	LRTVILAPT	IKTRLRTVILAPTRV	116.3	15.04
HLA-DRB1*04:05	1	1719	1727	LRTVILAPT	AIKTRLRTVILAPTR	132.4	12.17
HLA-DRB1*04:01	1	1719	1727	LRTVILAPT	IKTRLRTVILAPTRV	143.3	11.31
HLA-DRB1*04:04	1	1719	1727	LRTVILAPT	EAIKTRLRTVILAPT	147.3	16.26
HLA-DRB1*04:05	1	1719	1727	LRTVILAPT	RLRTVILAPTRVVAA	148.8	13.31
HLA-DRB1*04:01	1	1719	1727	LRTVILAPT	TRLRTVILAPTRVVA	149.7	11.77
HLA-DRB1*04:04	1	1719	1727	LRTVILAPT	LRTVILAPTRVVAAE	150.8	16.57
HLA-DRB1*04:05	1	1719	1727	LRTVILAPT	EAIKTRLRTVILAPT	167.3	14.55
HLA-DRB1*11:01	1	1719	1727	LRTVILAPT	AIKTRLRTVILAPTR	169.8	18.61
HLA-DRB1*04:01	1	1719	1727	LRTVILAPT	RLRTVILAPTRVVAA	189.4	14.34
HLA-DRB1*04:01	1	1719	1727	LRTVILAPT	AIKTRLRTVILAPTR	190.2	14.39
HLA-DRB4*01:01	1	1719	1727	LRTVILAPT	TRLRTVILAPTRVVA	191.6	13.82
HLA-DRB1*09:01	1	1719	1727	LRTVILAPT	KTRLRTVILAPTRVV	194.6	12.66
HLA-DRB1*04:05	1	1719	1727	LRTVILAPT	LRTVILAPTRVVAAE	204.4	16.82
HLA-DRB4*01:01	1	1719	1727	LRTVILAPT	RLRTVILAPTRVVAA	219	15.37
HLA-DRB1*09:01	1	1719	1727	LRTVILAPT	TRLRTVILAPTRVVA	223	14.11
HLA-DRB4*01:01	1	1719	1727	LRTVILAPT	LRTVILAPTRVVAAE	264.5	17.76
HLA-DRB1*04:01	1	1719	1727	LRTVILAPT	EAIKTRLRTVILAPT	302.7	20.56
HLA-DPA1*03:01/DPB1*04:02	1	1719	1727	LRTVILAPT	TRLRTVILAPTRVVA	389.3	20.94
HLA-DRB1*09:01	1	1719	1727	LRTVILAPT	IKTRLRTVILAPTRV	407.9	22.26
HLA-DRB1*04:01	1	1719	1727	LRTVILAPT	LRTVILAPTRVVAAE	454.5	27.1
HLA-DRB5*01:01	1	1720	1728	RTVILAPTR	TRLRTVILAPTRVVA	30	6.86
HLA-DRB5*01:01	1	1720	1728	RTVILAPTR	RLRTVILAPTRVVAA	37.7	8.19
HLA-DRB5*01:01	1	1720	1728	RTVILAPTR	KTRLRTVILAPTRVV	41.3	8.76
HLA-DRB5*01:01	1	1720	1728	RTVILAPTR	LRTVILAPTRVVAAE	55.9	10.74
HLA-DRB5*01:01	1	1720	1728	RTVILAPTR	IKTRLRTVILAPTRV	82.4	13.69
HLA-DRB5*01:01	1	1720	1728	RTVILAPTR	RTVILAPTRVVAAEM	97.6	15.09
HLA-DRB5*01:01	1	1720	1728	RTVILAPTR	AIKTRLRTVILAPTR	154.6	19.34
HLA-DRB1*01:01	1	1721	1729	TVILAPTRV	RLRTVILAPTRVVAA	6.1	1.81
HLA-DRB1*01:01	1	1721	1729	TVILAPTRV	TRLRTVILAPTRVVA	7.2	2.82
HLA-DRB1*01:01	1	1721	1729	TVILAPTRV	LRTVILAPTRVVAAE	7.2	2.82
HLA-DRB1*01:01	1	1721	1729	TVILAPTRV	KTRLRTVILAPTRVV	8.2	3.71
HLA-DRB1*01:01	1	1721	1729	TVILAPTRV	RTVILAPTRVVAAEM	10.7	5.73
HLA-DRB1*01:01	1	1721	1729	TVILAPTRV	IKTRLRTVILAPTRV	11.3	6.17
HLA-DRB1*01:01	1	1721	1729	TVILAPTRV	TVILAPTRVVAAEME	19.2	10.9
HLA-DRB1*15:01	1	1721	1729	TVILAPTRV	RLRTVILAPTRVVAA	71.6	7.34
HLA-DRB1*15:01	1	1721	1729	TVILAPTRV	LRTVILAPTRVVAAE	73	7.48
HLA-DRB1*15:01	1	1721	1729	TVILAPTRV	RTVILAPTRVVAAEM	80.1	8.15
HLA-DRB1*15:01	1	1721	1729	TVILAPTRV	TRLRTVILAPTRVVA	100.6	9.97
HLA-DRB1*15:01	1	1721	1729	TVILAPTRV	KTRLRTVILAPTRVV	105.6	10.4
HLA-DRB1*07:01	1	1721	1729	TVILAPTRV	IKTRLRTVILAPTRV	106.5	14.76
HLA-DRB1*15:01	1	1721	1729	TVILAPTRV	TVILAPTRVVAAEME	112.4	10.96
HLA-DRB1*15:01	1	1721	1729	TVILAPTRV	IKTRLRTVILAPTRV	146	13.53
HLA-DRB1*09:01	1	1721	1729	TVILAPTRV	RLRTVILAPTRVVAA	185.4	12.16
HLA-DRB1*04:04	1	1721	1729	TVILAPTRV	RTVILAPTRVVAAEM	298.6	26.22
HLA-DRB1*07:01	1	1722	1730	VILAPTRVV	KTRLRTVILAPTRVV	23.5	4.54
HLA-DRB1*07:01	1	1722	1730	VILAPTRVV	TRLRTVILAPTRVVA	30.8	5.84
HLA-DRB1*13:02	1	1722	1730	VILAPTRVV	LRTVILAPTRVVAAE	33.3	2.4
HLA-DRB1*13:02	1	1722	1730	VILAPTRVV	RLRTVILAPTRVVAA	34.7	2.5
HLA-DRB1*07:01	1	1722	1730	VILAPTRVV	RLRTVILAPTRVVAA	37.9	6.9
HLA-DRB1*13:02	1	1722	1730	VILAPTRVV	RTVILAPTRVVAAEM	40.5	2.88
HLA-DRB1*11:01	1	1722	1730	VILAPTRVV	LRTVILAPTRVVAAE	42.4	7.47
HLA-DRB1*13:02	1	1722	1730	VILAPTRVV	TRLRTVILAPTRVVA	43.4	3.06
HLA-DRB1*11:01	1	1722	1730	VILAPTRVV	RLRTVILAPTRVVAA	52.3	8.8
HLA-DRB1*13:02	1	1722	1730	VILAPTRVV	KTRLRTVILAPTRVV	53.1	3.68
HLA-DRB1*13:02	1	1722	1730	VILAPTRVV	TVILAPTRVVAAEME	58.7	4.01
HLA-DRB1*07:01	1	1722	1730	VILAPTRVV	LRTVILAPTRVVAAE	60.6	10.02
HLA-DRB1*11:01	1	1722	1730	VILAPTRVV	RTVILAPTRVVAAEM	64.3	10.25
HLA-DRB1*01:01	1	1722	1730	VILAPTRVV	VILAPTRVVAAEMEE	65	24.49
HLA-DRB1*07:01	1	1722	1730	VILAPTRVV	RTVILAPTRVVAAEM	75	11.69
HLA-DRB1*07:01	1	1722	1730	VILAPTRVV	TVILAPTRVVAAEME	118.6	15.81
HLA-DRB1*11:01	1	1722	1730	VILAPTRVV	TVILAPTRVVAAEME	129.1	15.98
HLA-DRB1*13:02	1	1722	1730	VILAPTRVV	VILAPTRVVAAEMEE	140.1	7.71
HLA-DRB1*03:01	1	1722	1730	VILAPTRVV	LRTVILAPTRVVAAE	180.9	7.53
HLA-DRB1*09:01	1	1722	1730	VILAPTRVV	RTVILAPTRVVAAEM	207.5	13.35
HLA-DRB1*07:01	1	1722	1730	VILAPTRVV	VILAPTRVVAAEMEE	219.4	22.4
HLA-DRB1*09:01	1	1722	1730	VILAPTRVV	LRTVILAPTRVVAAE	222.8	14.1
HLA-DRB1*03:01	1	1722	1730	VILAPTRVV	RLRTVILAPTRVVAA	254.2	9.32
HLA-DRB1*11:01	1	1722	1730	VILAPTRVV	VILAPTRVVAAEMEE	262.9	23.25
HLA-DQA1*05:01/DQB1*03:01	1	1722	1730	VILAPTRVV	TRLRTVILAPTRVVA	361.6	30.74
HLA-DQA1*05:01/DQB1*03:01	1	1722	1730	VILAPTRVV	KTRLRTVILAPTRVV	415.4	32.86
HLA-DRB1*03:01	1	1722	1730	VILAPTRVV	TRLRTVILAPTRVVA	433.9	12.97
HLA-DRB1*08:02	1	1723	1731	ILAPTRVVA	LRTVILAPTRVVAAE	63.2	0.72
HLA-DRB1*08:02	1	1723	1731	ILAPTRVVA	RTVILAPTRVVAAEM	83.9	1.17
HLA-DRB1*08:02	1	1723	1731	ILAPTRVVA	TVILAPTRVVAAEME	97.9	1.55
HLA-DPA1*03:01/DPB1*04:02	1	1723	1731	ILAPTRVVA	LRTVILAPTRVVAAE	244.5	16.5
HLA-DPA1*03:01/DPB1*04:02	1	1723	1731	ILAPTRVVA	RTVILAPTRVVAAEM	250.7	16.72
HLA-DRB1*03:01	1	1723	1731	ILAPTRVVA	RTVILAPTRVVAAEM	259.8	9.46
HLA-DPA1*03:01/DPB1*04:02	1	1723	1731	ILAPTRVVA	RLRTVILAPTRVVAA	309.4	18.67
HLA-DPA1*03:01/DPB1*04:02	1	1723	1731	ILAPTRVVA	TVILAPTRVVAAEME	314.4	18.83
HLA-DPA1*03:01/DPB1*04:02	1	1723	1731	ILAPTRVVA	VILAPTRVVAAEMEE	398.4	21.19
HLA-DQA1*01:02/DQB1*06:02	1	1724	1732	LAPTRVVAA	TVILAPTRVVAAEME	31.9	1.42
HLA-DQA1*01:02/DQB1*06:02	1	1724	1732	LAPTRVVAA	RTVILAPTRVVAAEM	33.1	1.51
HLA-DQA1*01:02/DQB1*06:02	1	1724	1732	LAPTRVVAA	VILAPTRVVAAEMEE	39.3	2.03
HLA-DQA1*01:02/DQB1*06:02	1	1724	1732	LAPTRVVAA	ILAPTRVVAAEMEEA	42.8	2.33
HLA-DQA1*01:02/DQB1*06:02	1	1724	1732	LAPTRVVAA	LRTVILAPTRVVAAE	47.4	2.73
HLA-DQA1*01:02/DQB1*06:02	1	1724	1732	LAPTRVVAA	LAPTRVVAAEMEEAL	48.7	2.84
HLA-DQA1*01:02/DQB1*06:02	1	1724	1732	LAPTRVVAA	RLRTVILAPTRVVAA	61.8	3.96
HLA-DQA1*05:01/DQB1*03:01	1	1724	1732	LAPTRVVAA	TVILAPTRVVAAEME	133.2	17.8
HLA-DRB1*08:02	1	1724	1732	LAPTRVVAA	VILAPTRVVAAEMEE	139.1	2.69
HLA-DQA1*05:01/DQB1*03:01	1	1724	1732	LAPTRVVAA	VILAPTRVVAAEMEE	149.4	19.09
HLA-DQA1*05:01/DQB1*03:01	1	1724	1732	LAPTRVVAA	LRTVILAPTRVVAAE	150	19.14
HLA-DQA1*05:01/DQB1*03:01	1	1724	1732	LAPTRVVAA	RTVILAPTRVVAAEM	158.6	19.76
HLA-DQA1*05:01/DQB1*03:01	1	1724	1732	LAPTRVVAA	RLRTVILAPTRVVAA	179.9	21.27
HLA-DRB1*08:02	1	1724	1732	LAPTRVVAA	ILAPTRVVAAEMEEA	271.2	6.28
HLA-DQA1*03:01/DQB1*03:02	1	1725	1733	APTRVVAAE	RTVILAPTRVVAAEM	428.3	7.28
HLA-DRB1*01:01	1	1726	1734	PTRVVAAEM	ILAPTRVVAAEMEEA	191.5	40.16
HLA-DRB1*09:01	1	1726	1734	PTRVVAAEM	TVILAPTRVVAAEME	230.7	14.5
HLA-DRB1*09:01	1	1726	1734	PTRVVAAEM	VILAPTRVVAAEMEE	243.9	15.12
HLA-DQA1*04:01/DQB1*04:02	1	1726	1734	PTRVVAAEM	RTVILAPTRVVAAEM	312.8	4.52
HLA-DRB1*09:01	1	1726	1734	PTRVVAAEM	ILAPTRVVAAEMEEA	326	18.9
HLA-DRB1*09:01	1	1726	1734	PTRVVAAEM	LAPTRVVAAEMEEAL	435.9	23.26
HLA-DQA1*03:01/DQB1*03:02	1	1727	1735	TRVVAAEME	VILAPTRVVAAEMEE	95.1	0.8
HLA-DQA1*04:01/DQB1*04:02	1	1727	1735	TRVVAAEME	APTRVVAAEMEEALR	100.3	0.86
HLA-DQA1*04:01/DQB1*04:02	1	1727	1735	TRVVAAEME	TVILAPTRVVAAEME	103.8	0.91
HLA-DQA1*03:01/DQB1*03:02	1	1727	1735	TRVVAAEME	ILAPTRVVAAEMEEA	113.9	1.11
HLA-DQA1*03:01/DQB1*03:02	1	1727	1735	TRVVAAEME	TVILAPTRVVAAEME	114.9	1.13
HLA-DQA1*03:01/DQB1*03:02	1	1727	1735	TRVVAAEME	LAPTRVVAAEMEEAL	137.7	1.54
HLA-DQA1*03:01/DQB1*03:02	1	1727	1735	TRVVAAEME	APTRVVAAEMEEALR	180.4	2.35
HLA-DQA1*05:01/DQB1*02:01	1	1727	1735	TRVVAAEME	VILAPTRVVAAEMEE	181.4	3.84
HLA-DQA1*04:01/DQB1*04:02	1	1727	1735	TRVVAAEME	TRVVAAEMEEALRGL	190.1	2.35
HLA-DRB1*01:01	1	1727	1735	TRVVAAEME	LAPTRVVAAEMEEAL	246	44.56
HLA-DQA1*03:01/DQB1*03:02	1	1727	1735	TRVVAAEME	PTRVVAAEMEEALRG	292.9	4.58
HLA-DQA1*05:01/DQB1*02:01	1	1727	1735	TRVVAAEME	TVILAPTRVVAAEME	324.3	7.31
HLA-DQA1*03:01/DQB1*03:02	1	1727	1735	TRVVAAEME	TRVVAAEMEEALRGL	376.5	6.25
HLA-DRB1*01:01	1	1727	1735	TRVVAAEME	APTRVVAAEMEEALR	416.3	53.75
HLA-DQA1*04:01/DQB1*04:02	1	1728	1736	RVVAAEMEE	VILAPTRVVAAEMEE	53.2	0.24
HLA-DQA1*04:01/DQB1*04:02	1	1728	1736	RVVAAEMEE	ILAPTRVVAAEMEEA	55.1	0.26
HLA-DQA1*04:01/DQB1*04:02	1	1728	1736	RVVAAEMEE	LAPTRVVAAEMEEAL	67.8	0.41
HLA-DQA1*04:01/DQB1*04:02	1	1728	1736	RVVAAEMEE	PTRVVAAEMEEALRG	148.1	1.62
HLA-DQA1*05:01/DQB1*02:01	1	1729	1737	VVAAEMEEA	ILAPTRVVAAEMEEA	28	0.16
HLA-DQA1*01:02/DQB1*06:02	1	1729	1737	VVAAEMEEA	PTRVVAAEMEEALRG	60.3	3.83
HLA-DQA1*01:02/DQB1*06:02	1	1729	1737	VVAAEMEEA	APTRVVAAEMEEALR	63.1	4.07
HLA-DQA1*01:02/DQB1*06:02	1	1729	1737	VVAAEMEEA	TRVVAAEMEEALRGL	73.9	4.98
HLA-DQA1*01:02/DQB1*06:02	1	1729	1737	VVAAEMEEA	RVVAAEMEEALRGLP	120.8	8.73
HLA-DQA1*05:01/DQB1*03:01	1	1729	1737	VVAAEMEEA	LAPTRVVAAEMEEAL	124.2	17.05
HLA-DQA1*05:01/DQB1*03:01	1	1729	1737	VVAAEMEEA	ILAPTRVVAAEMEEA	127.6	17.34
HLA-DQA1*01:02/DQB1*06:02	1	1729	1737	VVAAEMEEA	VVAAEMEEALRGLPV	159.1	11.44
HLA-DQA1*05:01/DQB1*03:01	1	1729	1737	VVAAEMEEA	APTRVVAAEMEEALR	175	20.93
HLA-DQA1*05:01/DQB1*03:01	1	1729	1737	VVAAEMEEA	TRVVAAEMEEALRGL	180.6	21.32
HLA-DQA1*05:01/DQB1*03:01	1	1729	1737	VVAAEMEEA	PTRVVAAEMEEALRG	181.8	21.4
HLA-DQA1*05:01/DQB1*03:01	1	1729	1737	VVAAEMEEA	VVAAEMEEALRGLPV	240.3	24.94
HLA-DQA1*05:01/DQB1*03:01	1	1729	1737	VVAAEMEEA	RVVAAEMEEALRGLP	274.7	26.75
HLA-DRB1*01:01	1	1729	1737	VVAAEMEEA	PTRVVAAEMEEALRG	397	52.96
HLA-DQA1*05:01/DQB1*02:01	1	1730	1738	VAAEMEEAL	LAPTRVVAAEMEEAL	12	0.02
HLA-DQA1*05:01/DQB1*02:01	1	1730	1738	VAAEMEEAL	APTRVVAAEMEEALR	15.2	0.03
HLA-DQA1*05:01/DQB1*02:01	1	1730	1738	VAAEMEEAL	PTRVVAAEMEEALRG	20.1	0.07
HLA-DQA1*05:01/DQB1*02:01	1	1730	1738	VAAEMEEAL	TRVVAAEMEEALRGL	25.5	0.13
HLA-DQA1*05:01/DQB1*02:01	1	1730	1738	VAAEMEEAL	RVVAAEMEEALRGLP	33.8	0.25
HLA-DQA1*05:01/DQB1*02:01	1	1730	1738	VAAEMEEAL	VVAAEMEEALRGLPV	57.3	0.72
HLA-DQA1*05:01/DQB1*02:01	1	1730	1738	VAAEMEEAL	VAAEMEEALRGLPVR	153.4	3.13
HLA-DRB1*01:01	1	1730	1738	VAAEMEEAL	TRVVAAEMEEALRGL	360	51.3
HLA-DPA1*02:01/DPB1*01:01	1	1730	1738	VAAEMEEAL	APTRVVAAEMEEALR	466.9	29.64
HLA-DPA1*02:01/DPB1*01:01	1	1730	1738	VAAEMEEAL	TRVVAAEMEEALRGL	477	29.98
HLA-DRB1*01:01	1	1735	1743	EEALRGLPV	AEMEEALRGLPVRYM	11.2	6.1
HLA-DRB1*01:01	1	1735	1743	EEALRGLPV	EMEEALRGLPVRYMT	14.8	8.48
HLA-DRB1*01:01	1	1735	1743	EEALRGLPV	MEEALRGLPVRYMTT	17.5	10.01
HLA-DRB1*01:01	1	1735	1743	EEALRGLPV	AAEMEEALRGLPVRY	19	10.79
HLA-DRB1*01:01	1	1735	1743	EEALRGLPV	VAAEMEEALRGLPVR	41.7	19.11
HLA-DRB1*01:01	1	1735	1743	EEALRGLPV	VVAAEMEEALRGLPV	109.3	31.46
HLA-DRB4*01:01	1	1735	1743	EEALRGLPV	EEALRGLPVRYMTTA	149.3	11.21
HLA-DRB1*07:01	1	1735	1743	EEALRGLPV	VVAAEMEEALRGLPV	154.5	18.55
HLA-DRB1*07:01	1	1735	1743	EEALRGLPV	VAAEMEEALRGLPVR	201	21.45
HLA-DRB1*07:01	1	1735	1743	EEALRGLPV	AEMEEALRGLPVRYM	201.5	21.48
HLA-DRB4*01:01	1	1735	1743	EEALRGLPV	MEEALRGLPVRYMTT	203.6	14.51
HLA-DRB1*07:01	1	1735	1743	EEALRGLPV	AAEMEEALRGLPVRY	252	24.1
HLA-DRB1*07:01	1	1735	1743	EEALRGLPV	EMEEALRGLPVRYMT	280.2	25.39
HLA-DRB4*01:01	1	1735	1743	EEALRGLPV	EMEEALRGLPVRYMT	282.3	18.63
HLA-DRB4*01:01	1	1735	1743	EEALRGLPV	AEMEEALRGLPVRYM	364.7	22.3
HLA-DRB1*07:01	1	1735	1743	EEALRGLPV	MEEALRGLPVRYMTT	396.2	29.96
HLA-DRB4*01:01	1	1735	1743	EEALRGLPV	AAEMEEALRGLPVRY	488.5	27
HLA-DRB1*15:01	1	1737	1745	ALRGLPVRY	EEALRGLPVRYMTTA	153.8	14.04
HLA-DRB1*15:01	1	1737	1745	ALRGLPVRY	MEEALRGLPVRYMTT	167	14.93
HLA-DRB1*15:01	1	1737	1745	ALRGLPVRY	EMEEALRGLPVRYMT	175.4	15.47
HLA-DRB1*15:01	1	1737	1745	ALRGLPVRY	AEMEEALRGLPVRYM	216.9	17.9
HLA-DRB1*15:01	1	1737	1745	ALRGLPVRY	AAEMEEALRGLPVRY	433	26.96
HLA-DRB1*01:01	1	1738	1746	LRGLPVRYM	EEALRGLPVRYMTTA	19.7	11.15
HLA-DRB1*01:01	1	1738	1746	LRGLPVRYM	EALRGLPVRYMTTAV	34.4	16.95
HLA-DRB1*01:01	1	1738	1746	LRGLPVRYM	ALRGLPVRYMTTAVN	36.6	17.63
HLA-DRB1*11:01	1	1738	1746	LRGLPVRYM	EEALRGLPVRYMTTA	39	6.96
HLA-DRB1*11:01	1	1738	1746	LRGLPVRYM	EALRGLPVRYMTTAV	54.7	9.1
HLA-DRB1*04:01	1	1738	1746	LRGLPVRYM	EEALRGLPVRYMTTA	60.5	4.79
HLA-DRB1*04:01	1	1738	1746	LRGLPVRYM	MEEALRGLPVRYMTT	64.8	5.17
HLA-DRB1*11:01	1	1738	1746	LRGLPVRYM	MEEALRGLPVRYMTT	68	10.67
HLA-DRB1*04:01	1	1738	1746	LRGLPVRYM	EALRGLPVRYMTTAV	72.2	5.82
HLA-DRB1*11:01	1	1738	1746	LRGLPVRYM	ALRGLPVRYMTTAVN	78.8	11.8
HLA-DRB1*04:01	1	1738	1746	LRGLPVRYM	EMEEALRGLPVRYMT	90.8	7.37
HLA-DRB1*11:01	1	1738	1746	LRGLPVRYM	LRGLPVRYMTTAVNV	121.5	15.44
HLA-DRB1*04:04	1	1738	1746	LRGLPVRYM	EEALRGLPVRYMTTA	130.8	14.88
HLA-DRB1*11:01	1	1738	1746	LRGLPVRYM	EMEEALRGLPVRYMT	134.1	16.33
HLA-DRB1*09:01	1	1738	1746	LRGLPVRYM	MEEALRGLPVRYMTT	137.8	9.35
HLA-DRB1*04:01	1	1738	1746	LRGLPVRYM	AEMEEALRGLPVRYM	139.4	11.05
HLA-DRB1*09:01	1	1738	1746	LRGLPVRYM	EALRGLPVRYMTTAV	149.4	10.07
HLA-DRB1*09:01	1	1738	1746	LRGLPVRYM	EEALRGLPVRYMTTA	152.4	10.23
HLA-DRB1*08:02	1	1738	1746	LRGLPVRYM	EALRGLPVRYMTTAV	157.3	3.19
HLA-DRB5*01:01	1	1738	1746	LRGLPVRYM	EEALRGLPVRYMTTA	158.6	19.59
HLA-DQA1*01:02/DQB1*06:02	1	1738	1746	LRGLPVRYM	EALRGLPVRYMTTAV	169.1	12.09
HLA-DRB5*01:01	1	1738	1746	LRGLPVRYM	ALRGLPVRYMTTAVN	170.1	20.3
HLA-DQA1*01:02/DQB1*06:02	1	1738	1746	LRGLPVRYM	ALRGLPVRYMTTAVN	170.3	12.17
HLA-DQA1*01:02/DQB1*06:02	1	1738	1746	LRGLPVRYM	EEALRGLPVRYMTTA	172.3	12.3
HLA-DRB1*09:01	1	1738	1746	LRGLPVRYM	EMEEALRGLPVRYMT	175.8	11.61
HLA-DQA1*05:01/DQB1*03:01	1	1738	1746	LRGLPVRYM	MEEALRGLPVRYMTT	177	21.07
HLA-DQA1*01:02/DQB1*06:02	1	1738	1746	LRGLPVRYM	LRGLPVRYMTTAVNV	177.7	12.63
HLA-DQA1*01:02/DQB1*06:02	1	1738	1746	LRGLPVRYM	MEEALRGLPVRYMTT	178.1	12.66
HLA-DRB1*08:02	1	1738	1746	LRGLPVRYM	EEALRGLPVRYMTTA	180.8	3.85
HLA-DRB1*09:01	1	1738	1746	LRGLPVRYM	ALRGLPVRYMTTAVN	185.8	12.18
HLA-DQA1*05:01/DQB1*03:01	1	1738	1746	LRGLPVRYM	EMEEALRGLPVRYMT	188.5	21.83
HLA-DQA1*01:02/DQB1*06:02	1	1738	1746	LRGLPVRYM	EMEEALRGLPVRYMT	198.3	13.89
HLA-DRB1*04:04	1	1738	1746	LRGLPVRYM	MEEALRGLPVRYMTT	199.5	20.29
HLA-DRB5*01:01	1	1738	1746	LRGLPVRYM	MEEALRGLPVRYMTT	199.9	21.97
HLA-DQA1*05:01/DQB1*03:01	1	1738	1746	LRGLPVRYM	AEMEEALRGLPVRYM	217.3	23.64
HLA-DRB5*01:01	1	1738	1746	LRGLPVRYM	EALRGLPVRYMTTAV	222	23.14
HLA-DRB1*04:04	1	1738	1746	LRGLPVRYM	EMEEALRGLPVRYMT	233.6	22.61
HLA-DRB1*09:01	1	1738	1746	LRGLPVRYM	AEMEEALRGLPVRYM	242.8	15.07
HLA-DQA1*05:01/DQB1*03:01	1	1738	1746	LRGLPVRYM	EEALRGLPVRYMTTA	259.5	25.97
HLA-DRB1*11:01	1	1738	1746	LRGLPVRYM	AEMEEALRGLPVRYM	260.5	23.15
HLA-DRB5*01:01	1	1738	1746	LRGLPVRYM	EMEEALRGLPVRYMT	279.2	25.76
HLA-DRB1*04:04	1	1738	1746	LRGLPVRYM	AEMEEALRGLPVRYM	286.1	25.54
HLA-DRB1*08:02	1	1738	1746	LRGLPVRYM	MEEALRGLPVRYMTT	313	7.43
HLA-DQA1*01:02/DQB1*06:02	1	1738	1746	LRGLPVRYM	AEMEEALRGLPVRYM	343.7	21.29
HLA-DRB1*04:05	1	1738	1746	LRGLPVRYM	EALRGLPVRYMTTAV	391	25.5
HLA-DRB5*01:01	1	1738	1746	LRGLPVRYM	AEMEEALRGLPVRYM	410.8	30.46
HLA-DQA1*05:01/DQB1*03:01	1	1738	1746	LRGLPVRYM	EALRGLPVRYMTTAV	452	34.15
HLA-DRB1*08:02	1	1738	1746	LRGLPVRYM	EMEEALRGLPVRYMT	470.1	11.43
HLA-DRB4*01:01	1	1740	1748	GLPVRYMTT	EALRGLPVRYMTTAV	290.9	19.05
HLA-DRB1*08:02	1	1741	1749	LPVRYMTTA	LRGLPVRYMTTAVNV	141.6	2.77
HLA-DRB1*08:02	1	1741	1749	LPVRYMTTA	ALRGLPVRYMTTAVN	150.1	3
HLA-DRB1*08:02	1	1741	1749	LPVRYMTTA	GLPVRYMTTAVNVTH	177.2	3.75
HLA-DRB1*08:02	1	1741	1749	LPVRYMTTA	RGLPVRYMTTAVNVT	236.6	5.37
HLA-DRB1*15:01	1	1742	1750	PVRYMTTAV	ALRGLPVRYMTTAVN	46.8	4.72
HLA-DRB1*15:01	1	1742	1750	PVRYMTTAV	EALRGLPVRYMTTAV	53.7	5.49
HLA-DRB1*15:01	1	1742	1750	PVRYMTTAV	RGLPVRYMTTAVNVT	55.3	5.66
HLA-DRB1*15:01	1	1742	1750	PVRYMTTAV	LRGLPVRYMTTAVNV	57.1	5.85
HLA-DRB1*15:01	1	1742	1750	PVRYMTTAV	GLPVRYMTTAVNVTH	73.9	7.57
HLA-DRB1*04:04	1	1742	1750	PVRYMTTAV	EALRGLPVRYMTTAV	77.2	9.31
HLA-DRB1*15:01	1	1742	1750	PVRYMTTAV	LPVRYMTTAVNVTHS	107	10.52
HLA-DRB1*15:01	1	1742	1750	PVRYMTTAV	PVRYMTTAVNVTHSG	176.4	15.53
HLA-DRB1*04:04	1	1743	1751	VRYMTTAVN	LPVRYMTTAVNVTHS	9.8	0.23
HLA-DRB1*01:01	1	1743	1751	VRYMTTAVN	GLPVRYMTTAVNVTH	10.8	5.8
HLA-DRB1*04:04	1	1743	1751	VRYMTTAVN	GLPVRYMTTAVNVTH	11.5	0.37
HLA-DRB1*01:01	1	1743	1751	VRYMTTAVN	LPVRYMTTAVNVTHS	14.4	8.24
HLA-DRB1*04:04	1	1743	1751	VRYMTTAVN	PVRYMTTAVNVTHSG	15.3	0.77
HLA-DRB1*04:04	1	1743	1751	VRYMTTAVN	RGLPVRYMTTAVNVT	15.8	0.84
HLA-DRB1*01:01	1	1743	1751	VRYMTTAVN	RGLPVRYMTTAVNVT	15.9	9.13
HLA-DRB1*04:04	1	1743	1751	VRYMTTAVN	LRGLPVRYMTTAVNV	16.5	0.92
HLA-DRB1*04:04	1	1743	1751	VRYMTTAVN	ALRGLPVRYMTTAVN	19	1.24
HLA-DRB1*01:01	1	1743	1751	VRYMTTAVN	LRGLPVRYMTTAVNV	24.6	13.38
HLA-DRB1*04:04	1	1743	1751	VRYMTTAVN	VRYMTTAVNVTHSGT	25.5	2.19
HLA-DRB1*04:01	1	1743	1751	VRYMTTAVN	LPVRYMTTAVNVTHS	31.1	2.01
HLA-DRB1*04:01	1	1743	1751	VRYMTTAVN	GLPVRYMTTAVNVTH	33.4	2.23
HLA-DRB1*04:01	1	1743	1751	VRYMTTAVN	ALRGLPVRYMTTAVN	38	2.66
HLA-DRB1*04:01	1	1743	1751	VRYMTTAVN	LRGLPVRYMTTAVNV	49.4	3.75
HLA-DRB1*04:05	1	1743	1751	VRYMTTAVN	RGLPVRYMTTAVNVT	53.6	5.24
HLA-DRB1*04:05	1	1743	1751	VRYMTTAVN	GLPVRYMTTAVNVTH	53.9	5.28
HLA-DRB1*04:01	1	1743	1751	VRYMTTAVN	RGLPVRYMTTAVNVT	54	4.19
HLA-DRB1*04:05	1	1743	1751	VRYMTTAVN	LRGLPVRYMTTAVNV	57.3	5.64
HLA-DRB1*04:05	1	1743	1751	VRYMTTAVN	LPVRYMTTAVNVTHS	63.5	6.25
HLA-DRB1*04:05	1	1743	1751	VRYMTTAVN	ALRGLPVRYMTTAVN	74.1	7.29
HLA-DRB1*04:05	1	1743	1751	VRYMTTAVN	PVRYMTTAVNVTHSG	94.2	9.13
HLA-DRB4*01:01	1	1743	1751	VRYMTTAVN	RGLPVRYMTTAVNVT	141.3	10.69
HLA-DRB4*01:01	1	1743	1751	VRYMTTAVN	GLPVRYMTTAVNVTH	142.2	10.75
HLA-DRB4*01:01	1	1743	1751	VRYMTTAVN	LPVRYMTTAVNVTHS	155.4	11.6
HLA-DRB4*01:01	1	1743	1751	VRYMTTAVN	LRGLPVRYMTTAVNV	158.2	11.78
HLA-DRB5*01:01	1	1743	1751	VRYMTTAVN	GLPVRYMTTAVNVTH	165.7	20.03
HLA-DRB5*01:01	1	1743	1751	VRYMTTAVN	LRGLPVRYMTTAVNV	179.1	20.82
HLA-DRB4*01:01	1	1743	1751	VRYMTTAVN	ALRGLPVRYMTTAVN	187.6	13.58
HLA-DRB1*04:05	1	1743	1751	VRYMTTAVN	VRYMTTAVNVTHSGT	191.2	16.06
HLA-DRB1*11:01	1	1743	1751	VRYMTTAVN	GLPVRYMTTAVNVTH	232.2	21.89
HLA-DRB5*01:01	1	1743	1751	VRYMTTAVN	RGLPVRYMTTAVNVT	254.3	24.69
HLA-DRB5*01:01	1	1743	1751	VRYMTTAVN	LPVRYMTTAVNVTHS	264.6	25.14
HLA-DQA1*05:01/DQB1*03:01	1	1743	1751	VRYMTTAVN	ALRGLPVRYMTTAVN	303.9	28.22
HLA-DQA1*01:02/DQB1*06:02	1	1743	1751	VRYMTTAVN	LPVRYMTTAVNVTHS	328	20.6
HLA-DRB1*11:01	1	1743	1751	VRYMTTAVN	RGLPVRYMTTAVNVT	334.9	26.04
HLA-DRB4*01:01	1	1743	1751	VRYMTTAVN	PVRYMTTAVNVTHSG	411.8	24.2
HLA-DRB5*01:01	1	1743	1751	VRYMTTAVN	PVRYMTTAVNVTHSG	421.5	30.79
HLA-DQA1*05:01/DQB1*03:01	1	1743	1751	VRYMTTAVN	LRGLPVRYMTTAVNV	427.9	33.32
HLA-DRB1*11:01	1	1743	1751	VRYMTTAVN	LPVRYMTTAVNVTHS	444.1	29.51
HLA-DQA1*01:02/DQB1*06:02	1	1743	1751	VRYMTTAVN	GLPVRYMTTAVNVTH	470.4	26.29
HLA-DRB1*07:01	1	1744	1752	RYMTTAVNV	RGLPVRYMTTAVNVT	23.3	4.5
HLA-DRB1*07:01	1	1744	1752	RYMTTAVNV	LRGLPVRYMTTAVNV	30.5	5.79
HLA-DRB1*07:01	1	1744	1752	RYMTTAVNV	GLPVRYMTTAVNVTH	31.6	5.97
HLA-DRB1*07:01	1	1744	1752	RYMTTAVNV	LPVRYMTTAVNVTHS	44	7.81
HLA-DRB1*07:01	1	1744	1752	RYMTTAVNV	PVRYMTTAVNVTHSG	68.6	11
HLA-DRB1*07:01	1	1744	1752	RYMTTAVNV	VRYMTTAVNVTHSGT	94.9	13.71
HLA-DRB1*09:01	1	1744	1752	RYMTTAVNV	LRGLPVRYMTTAVNV	98.8	6.83
HLA-DRB1*09:01	1	1744	1752	RYMTTAVNV	LPVRYMTTAVNVTHS	99.8	6.91
HLA-DRB1*07:01	1	1744	1752	RYMTTAVNV	RYMTTAVNVTHSGTE	99.9	14.17
HLA-DRB1*09:01	1	1744	1752	RYMTTAVNV	GLPVRYMTTAVNVTH	101.6	7.03
HLA-DRB1*09:01	1	1744	1752	RYMTTAVNV	RGLPVRYMTTAVNVT	106.4	7.32
HLA-DRB1*09:01	1	1744	1752	RYMTTAVNV	PVRYMTTAVNVTHSG	149.2	10.06
HLA-DRB1*13:02	1	1744	1752	RYMTTAVNV	GLPVRYMTTAVNVTH	175.5	9.02
HLA-DRB1*13:02	1	1744	1752	RYMTTAVNV	RGLPVRYMTTAVNVT	176.6	9.06
HLA-DRB1*13:02	1	1744	1752	RYMTTAVNV	LPVRYMTTAVNVTHS	223.4	10.55
HLA-DRB1*13:02	1	1744	1752	RYMTTAVNV	LRGLPVRYMTTAVNV	225.8	10.62
HLA-DRB1*09:01	1	1744	1752	RYMTTAVNV	VRYMTTAVNVTHSGT	264.3	16.11
HLA-DRB1*13:02	1	1744	1752	RYMTTAVNV	PVRYMTTAVNVTHSG	298.3	12.68
HLA-DRB1*01:01	1	1745	1753	YMTTAVNVT	PVRYMTTAVNVTHSG	20.7	11.64
HLA-DRB1*01:01	1	1745	1753	YMTTAVNVT	VRYMTTAVNVTHSGT	31.6	16.02
HLA-DRB1*01:01	1	1745	1753	YMTTAVNVT	RYMTTAVNVTHSGTE	68.8	25.2
HLA-DQA1*05:01/DQB1*03:01	1	1745	1753	YMTTAVNVT	LPVRYMTTAVNVTHS	140.3	18.38
HLA-DQA1*05:01/DQB1*03:01	1	1745	1753	YMTTAVNVT	VRYMTTAVNVTHSGT	160.3	19.89
HLA-DQA1*05:01/DQB1*03:01	1	1745	1753	YMTTAVNVT	PVRYMTTAVNVTHSG	163.8	20.15
HLA-DQA1*05:01/DQB1*03:01	1	1745	1753	YMTTAVNVT	GLPVRYMTTAVNVTH	184.4	21.57
HLA-DQA1*05:01/DQB1*03:01	1	1745	1753	YMTTAVNVT	YMTTAVNVTHSGTEI	191.2	22.01
HLA-DQA1*05:01/DQB1*03:01	1	1745	1753	YMTTAVNVT	RYMTTAVNVTHSGTE	194.9	22.25
HLA-DQA1*05:01/DQB1*03:01	1	1745	1753	YMTTAVNVT	RGLPVRYMTTAVNVT	202	22.71
HLA-DRB1*01:01	1	1745	1753	YMTTAVNVT	YMTTAVNVTHSGTEI	206	41.4
HLA-DPA1*03:01/DPB1*04:02	1	1745	1753	YMTTAVNVT	LPVRYMTTAVNVTHS	227.2	15.86
HLA-DPA1*03:01/DPB1*04:02	1	1745	1753	YMTTAVNVT	PVRYMTTAVNVTHSG	277.7	17.66
HLA-DPA1*03:01/DPB1*04:02	1	1745	1753	YMTTAVNVT	VRYMTTAVNVTHSGT	357.7	20.1
HLA-DPA1*03:01/DPB1*04:02	1	1745	1753	YMTTAVNVT	GLPVRYMTTAVNVTH	381.2	20.73
HLA-DRB1*04:01	1	1746	1754	MTTAVNVTH	PVRYMTTAVNVTHSG	30.6	1.96
HLA-DRB1*04:01	1	1746	1754	MTTAVNVTH	VRYMTTAVNVTHSGT	33	2.19
HLA-DRB1*04:01	1	1746	1754	MTTAVNVTH	RYMTTAVNVTHSGTE	55.1	4.29
HLA-DRB1*04:04	1	1746	1754	MTTAVNVTH	RYMTTAVNVTHSGTE	65.9	7.89
HLA-DRB1*04:04	1	1746	1754	MTTAVNVTH	YMTTAVNVTHSGTEI	90.6	10.88
HLA-DRB1*04:01	1	1746	1754	MTTAVNVTH	YMTTAVNVTHSGTEI	114.3	9.22
HLA-DRB1*04:04	1	1746	1754	MTTAVNVTH	MTTAVNVTHSGTEIV	152.2	16.68
HLA-DRB1*04:01	1	1746	1754	MTTAVNVTH	MTTAVNVTHSGTEIV	182.2	13.89
HLA-DRB1*08:02	1	1746	1754	MTTAVNVTH	VRYMTTAVNVTHSGT	200	4.39
HLA-DRB1*08:02	1	1746	1754	MTTAVNVTH	LPVRYMTTAVNVTHS	213.9	4.76
HLA-DRB1*08:02	1	1746	1754	MTTAVNVTH	RYMTTAVNVTHSGTE	216.4	4.82
HLA-DRB1*08:02	1	1746	1754	MTTAVNVTH	PVRYMTTAVNVTHSG	250.9	5.77
HLA-DRB1*08:02	1	1746	1754	MTTAVNVTH	YMTTAVNVTHSGTEI	268.6	6.22
HLA-DRB1*08:02	1	1746	1754	MTTAVNVTH	MTTAVNVTHSGTEIV	323.7	7.72
HLA-DQA1*01:02/DQB1*06:02	1	1747	1755	TTAVNVTHS	VRYMTTAVNVTHSGT	123	8.89
HLA-DQA1*01:02/DQB1*06:02	1	1747	1755	TTAVNVTHS	RYMTTAVNVTHSGTE	136.2	9.86
HLA-DQA1*01:02/DQB1*06:02	1	1747	1755	TTAVNVTHS	PVRYMTTAVNVTHSG	164.4	11.79
HLA-DQA1*01:02/DQB1*06:02	1	1747	1755	TTAVNVTHS	YMTTAVNVTHSGTEI	201.3	14.08
HLA-DQA1*01:02/DQB1*06:02	1	1747	1755	TTAVNVTHS	MTTAVNVTHSGTEIV	316.1	20.06
HLA-DRB1*07:01	1	1750	1758	VNVTHSGTE	YMTTAVNVTHSGTEI	114.1	15.41
HLA-DRB1*07:01	1	1752	1760	VTHSGTEIV	MTTAVNVTHSGTEIV	17.9	3.39
HLA-DRB1*07:01	1	1752	1760	VTHSGTEIV	TTAVNVTHSGTEIVD	27.7	5.3
HLA-DRB1*07:01	1	1752	1760	VTHSGTEIV	TAVNVTHSGTEIVDL	32.3	6.09
HLA-DRB1*07:01	1	1752	1760	VTHSGTEIV	AVNVTHSGTEIVDLM	45.7	8.06
HLA-DRB1*07:01	1	1752	1760	VTHSGTEIV	VNVTHSGTEIVDLMC	65.9	10.66
HLA-DRB1*13:02	1	1752	1760	VTHSGTEIV	AVNVTHSGTEIVDLM	78.2	5.07
HLA-DRB1*13:02	1	1752	1760	VTHSGTEIV	TAVNVTHSGTEIVDL	112.6	6.61
HLA-DRB1*13:02	1	1752	1760	VTHSGTEIV	VNVTHSGTEIVDLMC	115	6.71
HLA-DRB1*07:01	1	1752	1760	VTHSGTEIV	NVTHSGTEIVDLMCH	161.5	19.05
HLA-DRB1*13:02	1	1752	1760	VTHSGTEIV	NVTHSGTEIVDLMCH	177	9.08
HLA-DRB1*13:02	1	1752	1760	VTHSGTEIV	TTAVNVTHSGTEIVD	192.3	9.58
HLA-DQA1*05:01/DQB1*03:01	1	1752	1760	VTHSGTEIV	TTAVNVTHSGTEIVD	228.6	24.28
HLA-DQA1*05:01/DQB1*03:01	1	1752	1760	VTHSGTEIV	AVNVTHSGTEIVDLM	246.3	25.26
HLA-DQA1*05:01/DQB1*03:01	1	1752	1760	VTHSGTEIV	MTTAVNVTHSGTEIV	255.4	25.74
HLA-DRB1*13:02	1	1752	1760	VTHSGTEIV	MTTAVNVTHSGTEIV	255.9	11.5
HLA-DQA1*05:01/DQB1*03:01	1	1752	1760	VTHSGTEIV	TAVNVTHSGTEIVDL	263.3	26.16
HLA-DQA1*05:01/DQB1*03:01	1	1752	1760	VTHSGTEIV	VNVTHSGTEIVDLMC	280.5	27.05
HLA-DRB1*07:01	1	1752	1760	VTHSGTEIV	VTHSGTEIVDLMCHA	349.5	28.25
HLA-DQA1*05:01/DQB1*03:01	1	1752	1760	VTHSGTEIV	NVTHSGTEIVDLMCH	407.1	32.54
HLA-DRB1*13:02	1	1752	1760	VTHSGTEIV	VTHSGTEIVDLMCHA	415.5	15.57
HLA-DQA1*01:02/DQB1*06:02	1	1753	1761	THSGTEIVD	AVNVTHSGTEIVDLM	418.1	24.34
HLA-DQA1*01:02/DQB1*06:02	1	1754	1762	HSGTEIVDL	VNVTHSGTEIVDLMC	183.1	12.96
HLA-DQA1*05:01/DQB1*02:01	1	1755	1763	SGTEIVDLM	VNVTHSGTEIVDLMC	156.9	3.22
HLA-DQA1*05:01/DQB1*02:01	1	1755	1763	SGTEIVDLM	AVNVTHSGTEIVDLM	163.8	3.4
HLA-DQA1*05:01/DQB1*02:01	1	1755	1763	SGTEIVDLM	NVTHSGTEIVDLMCH	242.8	5.37
HLA-DQA1*05:01/DQB1*02:01	1	1755	1763	SGTEIVDLM	VTHSGTEIVDLMCHA	382.7	8.65
HLA-DQA1*01:02/DQB1*06:02	1	1756	1764	GTEIVDLMC	VTHSGTEIVDLMCHA	79.5	5.45
HLA-DQA1*01:02/DQB1*06:02	1	1757	1765	TEIVDLMCH	THSGTEIVDLMCHAT	71.4	4.78
HLA-DQA1*01:02/DQB1*06:02	1	1757	1765	TEIVDLMCH	HSGTEIVDLMCHATF	75.3	5.1
HLA-DQA1*01:02/DQB1*06:02	1	1757	1765	TEIVDLMCH	NVTHSGTEIVDLMCH	87.7	6.13
HLA-DQA1*01:02/DQB1*06:02	1	1757	1765	TEIVDLMCH	SGTEIVDLMCHATFT	93.9	6.63
HLA-DQA1*01:02/DQB1*06:02	1	1757	1765	TEIVDLMCH	GTEIVDLMCHATFTS	134	9.7
HLA-DQA1*01:02/DQB1*06:02	1	1757	1765	TEIVDLMCH	TEIVDLMCHATFTSR	342.6	21.24
HLA-DRB3*01:01	1	1758	1766	EIVDLMCHA	SGTEIVDLMCHATFT	276.4	8.3
HLA-DRB3*01:01	1	1758	1766	EIVDLMCHA	HSGTEIVDLMCHATF	287.5	8.49
HLA-DRB3*01:01	1	1758	1766	EIVDLMCHA	THSGTEIVDLMCHAT	347.3	9.49
HLA-DPA1*03:01/DPB1*04:02	1	1758	1766	EIVDLMCHA	SGTEIVDLMCHATFT	352.8	19.96
HLA-DRB3*01:01	1	1758	1766	EIVDLMCHA	VTHSGTEIVDLMCHA	359.4	9.68
HLA-DPA1*03:01/DPB1*04:02	1	1758	1766	EIVDLMCHA	GTEIVDLMCHATFTS	402.7	21.3
HLA-DPA1*03:01/DPB1*04:02	1	1758	1766	EIVDLMCHA	TEIVDLMCHATFTSR	423	21.81
HLA-DPA1*03:01/DPB1*04:02	1	1758	1766	EIVDLMCHA	HSGTEIVDLMCHATF	466.4	22.86
HLA-DRB1*01:01	1	1759	1767	IVDLMCHAT	GTEIVDLMCHATFTS	264.2	45.86
HLA-DRB1*01:01	1	1759	1767	IVDLMCHAT	SGTEIVDLMCHATFT	340.9	50.36
HLA-DRB1*01:01	1	1759	1767	IVDLMCHAT	HSGTEIVDLMCHATF	458.2	55.32
HLA-DRB1*01:01	1	1760	1768	VDLMCHATF	TEIVDLMCHATFTSR	170.4	38.22
HLA-DRB1*04:04	1	1760	1768	VDLMCHATF	TEIVDLMCHATFTSR	208.7	20.94
HLA-DRB1*04:04	1	1760	1768	VDLMCHATF	EIVDLMCHATFTSRL	229	22.31
HLA-DRB1*04:04	1	1760	1768	VDLMCHATF	IVDLMCHATFTSRLL	253.9	23.81
HLA-DRB1*04:04	1	1760	1768	VDLMCHATF	VDLMCHATFTSRLLQ	254.4	23.84
HLA-DRB1*04:04	1	1760	1768	VDLMCHATF	GTEIVDLMCHATFTS	275.3	24.96
HLA-DRB1*11:01	1	1760	1768	VDLMCHATF	TEIVDLMCHATFTSR	455.5	29.83
HLA-DRB1*04:04	1	1760	1768	VDLMCHATF	SGTEIVDLMCHATFT	462.8	33.39
HLA-DRB1*01:01	1	1761	1769	DLMCHATFT	EIVDLMCHATFTSRL	83.4	27.71
HLA-DRB1*04:01	1	1762	1770	LMCHATFTS	IVDLMCHATFTSRLL	240.5	17.3
HLA-DRB1*04:01	1	1762	1770	LMCHATFTS	VDLMCHATFTSRLLQ	254.4	18.06
HLA-DRB1*04:01	1	1762	1770	LMCHATFTS	LMCHATFTSRLLQPI	317.8	21.26
HLA-DRB1*04:01	1	1762	1770	LMCHATFTS	EIVDLMCHATFTSRL	343.8	22.49
HLA-DRB1*04:04	1	1762	1770	LMCHATFTS	LMCHATFTSRLLQPI	395.5	30.78
HLA-DRB1*04:01	1	1762	1770	LMCHATFTS	DLMCHATFTSRLLQP	415.9	25.58
HLA-DRB1*04:01	1	1762	1770	LMCHATFTS	TEIVDLMCHATFTSR	499.7	28.81
HLA-DRB1*07:01	1	1764	1772	CHATFTSRL	IVDLMCHATFTSRLL	20.6	3.97
HLA-DRB1*07:01	1	1764	1772	CHATFTSRL	VDLMCHATFTSRLLQ	24.9	4.81
HLA-DRB1*01:01	1	1764	1772	CHATFTSRL	VDLMCHATFTSRLLQ	27.5	14.53
HLA-DRB1*01:01	1	1764	1772	CHATFTSRL	LMCHATFTSRLLQPI	29.7	15.37
HLA-DRB1*01:01	1	1764	1772	CHATFTSRL	DLMCHATFTSRLLQP	31.3	15.91
HLA-DRB1*07:01	1	1764	1772	CHATFTSRL	DLMCHATFTSRLLQP	33.3	6.24
HLA-DRB1*07:01	1	1764	1772	CHATFTSRL	LMCHATFTSRLLQPI	34	6.35
HLA-DRB1*07:01	1	1764	1772	CHATFTSRL	EIVDLMCHATFTSRL	39	7.05
HLA-DRB1*07:01	1	1764	1772	CHATFTSRL	CHATFTSRLLQPIRV	42.3	7.56
HLA-DRB1*01:01	1	1764	1772	CHATFTSRL	IVDLMCHATFTSRLL	44.1	19.75
HLA-DRB1*09:01	1	1764	1772	CHATFTSRL	DLMCHATFTSRLLQP	53.5	3.51
HLA-DRB1*07:01	1	1764	1772	CHATFTSRL	MCHATFTSRLLQPIR	54.4	9.28
HLA-DRB1*09:01	1	1764	1772	CHATFTSRL	VDLMCHATFTSRLLQ	61.6	4.14
HLA-DRB1*01:01	1	1764	1772	CHATFTSRL	MCHATFTSRLLQPIR	64.5	24.39
HLA-DRB1*09:01	1	1764	1772	CHATFTSRL	LMCHATFTSRLLQPI	69.1	4.69
HLA-DRB1*09:01	1	1764	1772	CHATFTSRL	IVDLMCHATFTSRLL	87.8	6.09
HLA-DRB1*09:01	1	1764	1772	CHATFTSRL	MCHATFTSRLLQPIR	111.2	7.65
HLA-DRB1*09:01	1	1764	1772	CHATFTSRL	CHATFTSRLLQPIRV	160.6	10.7
HLA-DRB1*09:01	1	1764	1772	CHATFTSRL	EIVDLMCHATFTSRL	240.9	14.98
HLA-DRB1*04:05	1	1764	1772	CHATFTSRL	VDLMCHATFTSRLLQ	252.6	19.42
HLA-DRB1*04:05	1	1764	1772	CHATFTSRL	IVDLMCHATFTSRLL	274.3	20.53
HLA-DRB1*04:05	1	1764	1772	CHATFTSRL	EIVDLMCHATFTSRL	315.1	22.43
HLA-DRB1*04:05	1	1764	1772	CHATFTSRL	DLMCHATFTSRLLQP	355.1	24.11
HLA-DQA1*01:02/DQB1*06:02	1	1764	1772	CHATFTSRL	VDLMCHATFTSRLLQ	403	23.75
HLA-DQA1*01:02/DQB1*06:02	1	1764	1772	CHATFTSRL	IVDLMCHATFTSRLL	412.4	24.11
HLA-DRB1*15:01	1	1765	1773	HATFTSRLL	MCHATFTSRLLQPIR	180	15.76
HLA-DRB1*15:01	1	1765	1773	HATFTSRLL	LMCHATFTSRLLQPI	210.4	17.54
HLA-DRB1*15:01	1	1765	1773	HATFTSRLL	VDLMCHATFTSRLLQ	226.8	18.41
HLA-DPA1*02:01/DPB1*01:01	1	1765	1773	HATFTSRLL	DLMCHATFTSRLLQP	241.5	20.12
HLA-DPA1*02:01/DPB1*01:01	1	1765	1773	HATFTSRLL	VDLMCHATFTSRLLQ	248.8	20.51
HLA-DRB1*15:01	1	1765	1773	HATFTSRLL	IVDLMCHATFTSRLL	271.5	20.64
HLA-DRB1*15:01	1	1765	1773	HATFTSRLL	DLMCHATFTSRLLQP	312.4	22.46
HLA-DPA1*02:01/DPB1*01:01	1	1765	1773	HATFTSRLL	IVDLMCHATFTSRLL	495.7	30.58
HLA-DRB1*11:01	1	1766	1774	ATFTSRLLQ	MCHATFTSRLLQPIR	122.1	15.48
HLA-DRB1*11:01	1	1766	1774	ATFTSRLLQ	CHATFTSRLLQPIRV	130.5	16.08
HLA-DPA1*02:01/DPB1*05:01	1	1766	1774	ATFTSRLLQ	CHATFTSRLLQPIRV	189.8	4.18
HLA-DRB1*11:01	1	1766	1774	ATFTSRLLQ	LMCHATFTSRLLQPI	193.4	19.97
HLA-DPA1*02:01/DPB1*05:01	1	1766	1774	ATFTSRLLQ	HATFTSRLLQPIRVP	219.3	4.85
HLA-DPA1*02:01/DPB1*05:01	1	1766	1774	ATFTSRLLQ	MCHATFTSRLLQPIR	241	5.34
HLA-DPA1*02:01/DPB1*05:01	1	1766	1774	ATFTSRLLQ	ATFTSRLLQPIRVPN	287.9	6.34
HLA-DRB1*11:01	1	1766	1774	ATFTSRLLQ	DLMCHATFTSRLLQP	343	26.32
HLA-DPA1*03:01/DPB1*04:02	1	1766	1774	ATFTSRLLQ	VDLMCHATFTSRLLQ	378.3	20.66
HLA-DPA1*02:01/DPB1*05:01	1	1766	1774	ATFTSRLLQ	LMCHATFTSRLLQPI	481.9	10.05
HLA-DRB1*11:01	1	1766	1774	ATFTSRLLQ	VDLMCHATFTSRLLQ	493.7	30.89
HLA-DPA1*03:01/DPB1*04:02	1	1767	1775	TFTSRLLQP	CHATFTSRLLQPIRV	19.2	2.18
HLA-DPA1*03:01/DPB1*04:02	1	1767	1775	TFTSRLLQP	MCHATFTSRLLQPIR	24.1	2.85
HLA-DPA1*03:01/DPB1*04:02	1	1767	1775	TFTSRLLQP	ATFTSRLLQPIRVPN	32.5	3.88
HLA-DPA1*03:01/DPB1*04:02	1	1767	1775	TFTSRLLQP	LMCHATFTSRLLQPI	43.4	5.09
HLA-DPA1*03:01/DPB1*04:02	1	1767	1775	TFTSRLLQP	TFTSRLLQPIRVPNY	82.5	8.47
HLA-DQA1*01:02/DQB1*06:02	1	1767	1775	TFTSRLLQP	CHATFTSRLLQPIRV	113.8	8.21
HLA-DPA1*01/DPB1*04:01	1	1767	1775	TFTSRLLQP	HATFTSRLLQPIRVP	118.2	5.96
HLA-DQA1*01:02/DQB1*06:02	1	1767	1775	TFTSRLLQP	MCHATFTSRLLQPIR	125.9	9.12
HLA-DPA1*03:01/DPB1*04:02	1	1767	1775	TFTSRLLQP	DLMCHATFTSRLLQP	134.1	11.67
HLA-DQA1*01:02/DQB1*06:02	1	1767	1775	TFTSRLLQP	HATFTSRLLQPIRVP	146.9	10.61
HLA-DQA1*01:02/DQB1*06:02	1	1767	1775	TFTSRLLQP	LMCHATFTSRLLQPI	153.8	11.08
HLA-DQA1*01:02/DQB1*06:02	1	1767	1775	TFTSRLLQP	ATFTSRLLQPIRVPN	187.8	13.26
HLA-DQA1*01:02/DQB1*06:02	1	1767	1775	TFTSRLLQP	DLMCHATFTSRLLQP	222.1	15.27
HLA-DQA1*01:02/DQB1*06:02	1	1767	1775	TFTSRLLQP	TFTSRLLQPIRVPNY	340.2	21.14
HLA-DPA1*01:03/DPB1*02:01	1	1767	1775	TFTSRLLQP	DLMCHATFTSRLLQP	374.7	18.41
HLA-DPA1*01/DPB1*04:01	1	1767	1775	TFTSRLLQP	DLMCHATFTSRLLQP	395.2	12.97
HLA-DPA1*03:01/DPB1*04:02	1	1768	1776	FTSRLLQPI	HATFTSRLLQPIRVP	23.3	2.75
HLA-DPA1*02:01/DPB1*01:01	1	1768	1776	FTSRLLQPI	MCHATFTSRLLQPIR	64	6.86
HLA-DPA1*02:01/DPB1*01:01	1	1768	1776	FTSRLLQPI	LMCHATFTSRLLQPI	65.3	6.99
HLA-DPA1*02:01/DPB1*01:01	1	1768	1776	FTSRLLQPI	CHATFTSRLLQPIRV	65.6	7.03
HLA-DPA1*01:03/DPB1*02:01	1	1768	1776	FTSRLLQPI	CHATFTSRLLQPIRV	73.9	6.81
HLA-DPA1*01:03/DPB1*02:01	1	1768	1776	FTSRLLQPI	MCHATFTSRLLQPIR	77.5	7.03
HLA-DPA1*02:01/DPB1*01:01	1	1768	1776	FTSRLLQPI	HATFTSRLLQPIRVP	81.2	8.65
HLA-DPA1*01:03/DPB1*02:01	1	1768	1776	FTSRLLQPI	LMCHATFTSRLLQPI	81.3	7.28
HLA-DPA1*01:03/DPB1*02:01	1	1768	1776	FTSRLLQPI	HATFTSRLLQPIRVP	89	7.74
HLA-DPA1*01/DPB1*04:01	1	1768	1776	FTSRLLQPI	CHATFTSRLLQPIRV	106.7	5.55
HLA-DRB1*11:01	1	1768	1776	FTSRLLQPI	HATFTSRLLQPIRVP	111.5	14.66
HLA-DPA1*01/DPB1*04:01	1	1768	1776	FTSRLLQPI	MCHATFTSRLLQPIR	113.4	5.8
HLA-DPA1*01:03/DPB1*02:01	1	1768	1776	FTSRLLQPI	ATFTSRLLQPIRVPN	120.8	9.42
HLA-DPA1*02:01/DPB1*01:01	1	1768	1776	FTSRLLQPI	ATFTSRLLQPIRVPN	132.6	13.1
HLA-DPA1*01/DPB1*04:01	1	1768	1776	FTSRLLQPI	LMCHATFTSRLLQPI	133	6.47
HLA-DPA1*01/DPB1*04:01	1	1768	1776	FTSRLLQPI	ATFTSRLLQPIRVPN	148.3	6.99
HLA-DRB1*04:05	1	1768	1776	FTSRLLQPI	CHATFTSRLLQPIRV	179.4	15.32
HLA-DRB1*04:05	1	1768	1776	FTSRLLQPI	MCHATFTSRLLQPIR	180.3	15.38
HLA-DRB1*15:01	1	1768	1776	FTSRLLQPI	HATFTSRLLQPIRVP	184.6	16.05
HLA-DRB1*07:01	1	1768	1776	FTSRLLQPI	FTSRLLQPIRVPNYN	209.5	21.89
HLA-DRB1*04:05	1	1768	1776	FTSRLLQPI	LMCHATFTSRLLQPI	209.7	17.14
HLA-DPA1*02:01/DPB1*01:01	1	1768	1776	FTSRLLQPI	TFTSRLLQPIRVPNY	215.5	18.66
HLA-DPA1*02:01/DPB1*01:01	1	1768	1776	FTSRLLQPI	FTSRLLQPIRVPNYN	218	18.8
HLA-DRB1*04:05	1	1768	1776	FTSRLLQPI	HATFTSRLLQPIRVP	265.5	20.08
HLA-DRB5*01:01	1	1768	1776	FTSRLLQPI	CHATFTSRLLQPIRV	269.2	25.33
HLA-DRB5*01:01	1	1768	1776	FTSRLLQPI	HATFTSRLLQPIRVP	278.6	25.74
HLA-DRB1*04:05	1	1768	1776	FTSRLLQPI	TFTSRLLQPIRVPNY	317.9	22.54
HLA-DRB1*08:02	1	1768	1776	FTSRLLQPI	ATFTSRLLQPIRVPN	332.3	7.94
HLA-DRB1*04:05	1	1768	1776	FTSRLLQPI	ATFTSRLLQPIRVPN	337.8	23.38
HLA-DPA1*03:01/DPB1*04:02	1	1768	1776	FTSRLLQPI	FTSRLLQPIRVPNYN	350.5	19.9
HLA-DRB5*01:01	1	1768	1776	FTSRLLQPI	TFTSRLLQPIRVPNY	364.3	28.93
HLA-DRB1*09:01	1	1768	1776	FTSRLLQPI	HATFTSRLLQPIRVP	372.3	20.87
HLA-DRB1*04:01	1	1768	1776	FTSRLLQPI	TFTSRLLQPIRVPNY	395.2	24.73
HLA-DRB1*04:01	1	1768	1776	FTSRLLQPI	ATFTSRLLQPIRVPN	471.4	27.77
HLA-DRB1*04:01	1	1768	1776	FTSRLLQPI	HATFTSRLLQPIRVP	488.7	28.41
HLA-DRB5*01:01	1	1768	1776	FTSRLLQPI	MCHATFTSRLLQPIR	492.9	32.87
HLA-DRB4*01:01	1	1769	1777	TSRLLQPIR	CHATFTSRLLQPIRV	222.5	15.56
HLA-DRB5*01:01	1	1769	1777	TSRLLQPIR	ATFTSRLLQPIRVPN	281.8	25.87
HLA-DRB4*01:01	1	1769	1777	TSRLLQPIR	MCHATFTSRLLQPIR	400.1	23.74
HLA-DRB1*01:01	1	1770	1778	SRLLQPIRV	TFTSRLLQPIRVPNY	13	7.34
HLA-DRB1*01:01	1	1770	1778	SRLLQPIRV	CHATFTSRLLQPIRV	14.2	8.11
HLA-DRB1*01:01	1	1770	1778	SRLLQPIRV	ATFTSRLLQPIRVPN	15	8.6
HLA-DRB1*01:01	1	1770	1778	SRLLQPIRV	HATFTSRLLQPIRVP	15.5	8.9
HLA-DRB1*01:01	1	1770	1778	SRLLQPIRV	FTSRLLQPIRVPNYN	18.3	10.44
HLA-DRB1*01:01	1	1770	1778	SRLLQPIRV	TSRLLQPIRVPNYNL	24.2	13.21
HLA-DRB1*04:04	1	1770	1778	SRLLQPIRV	TFTSRLLQPIRVPNY	80.8	9.71
HLA-DRB1*04:04	1	1770	1778	SRLLQPIRV	FTSRLLQPIRVPNYN	82.6	9.95
HLA-DRB1*04:04	1	1770	1778	SRLLQPIRV	SRLLQPIRVPNYNLY	103.1	12.2
HLA-DRB1*04:04	1	1770	1778	SRLLQPIRV	TSRLLQPIRVPNYNL	106.2	12.53
HLA-DRB4*01:01	1	1770	1778	SRLLQPIRV	TSRLLQPIRVPNYNL	111	8.6
HLA-DRB1*15:01	1	1770	1778	SRLLQPIRV	CHATFTSRLLQPIRV	113	11.01
HLA-DRB1*11:01	1	1770	1778	SRLLQPIRV	TFTSRLLQPIRVPNY	113.9	14.85
HLA-DRB1*04:04	1	1770	1778	SRLLQPIRV	ATFTSRLLQPIRVPN	115	13.38
HLA-DRB4*01:01	1	1770	1778	SRLLQPIRV	FTSRLLQPIRVPNYN	117.2	9.03
HLA-DRB1*07:01	1	1770	1778	SRLLQPIRV	HATFTSRLLQPIRVP	123.3	16.18
HLA-DRB1*11:01	1	1770	1778	SRLLQPIRV	FTSRLLQPIRVPNYN	129.7	16.02
HLA-DRB1*11:01	1	1770	1778	SRLLQPIRV	ATFTSRLLQPIRVPN	132.9	16.25
HLA-DRB4*01:01	1	1770	1778	SRLLQPIRV	SRLLQPIRVPNYNLY	134.8	10.25
HLA-DRB1*15:01	1	1770	1778	SRLLQPIRV	FTSRLLQPIRVPNYN	137.6	12.93
HLA-DRB4*01:01	1	1770	1778	SRLLQPIRV	TFTSRLLQPIRVPNY	142.1	10.75
HLA-DRB1*07:01	1	1770	1778	SRLLQPIRV	TFTSRLLQPIRVPNY	142.3	17.65
HLA-DRB1*07:01	1	1770	1778	SRLLQPIRV	ATFTSRLLQPIRVPN	165.1	19.28
HLA-DRB4*01:01	1	1770	1778	SRLLQPIRV	ATFTSRLLQPIRVPN	180.4	13.15
HLA-DRB1*15:01	1	1770	1778	SRLLQPIRV	TFTSRLLQPIRVPNY	185.4	16.1
HLA-DRB1*15:01	1	1770	1778	SRLLQPIRV	ATFTSRLLQPIRVPN	201.8	17.06
HLA-DRB4*01:01	1	1770	1778	SRLLQPIRV	HATFTSRLLQPIRVP	207.7	14.75
HLA-DRB1*04:04	1	1770	1778	SRLLQPIRV	HATFTSRLLQPIRVP	257.1	23.98
HLA-DRB1*13:02	1	1770	1778	SRLLQPIRV	TSRLLQPIRVPNYNL	311.7	13.05
HLA-DRB1*13:02	1	1770	1778	SRLLQPIRV	TFTSRLLQPIRVPNY	330.9	13.55
HLA-DRB1*04:04	1	1770	1778	SRLLQPIRV	CHATFTSRLLQPIRV	359.7	29.22
HLA-DRB1*13:02	1	1770	1778	SRLLQPIRV	CHATFTSRLLQPIRV	418.5	15.64
HLA-DRB1*13:02	1	1770	1778	SRLLQPIRV	ATFTSRLLQPIRVPN	427.3	15.84
HLA-DRB1*13:02	1	1770	1778	SRLLQPIRV	HATFTSRLLQPIRVP	443.6	16.2
HLA-DRB1*09:01	1	1770	1778	SRLLQPIRV	TFTSRLLQPIRVPNY	471.8	24.55
HLA-DRB1*13:02	1	1770	1778	SRLLQPIRV	FTSRLLQPIRVPNYN	485.5	17.1
HLA-DRB1*09:01	1	1770	1778	SRLLQPIRV	TSRLLQPIRVPNYNL	486.6	25.04
HLA-DRB1*08:02	1	1772	1780	LLQPIRVPN	SRLLQPIRVPNYNLY	119.8	2.15
HLA-DRB1*08:02	1	1772	1780	LLQPIRVPN	TSRLLQPIRVPNYNL	122.9	2.23
HLA-DRB1*11:01	1	1772	1780	LLQPIRVPN	TSRLLQPIRVPNYNL	124.6	15.66
HLA-DRB1*08:02	1	1772	1780	LLQPIRVPN	RLLQPIRVPNYNLYI	143.2	2.81
HLA-DRB1*08:02	1	1772	1780	LLQPIRVPN	FTSRLLQPIRVPNYN	165.3	3.39
HLA-DRB1*08:02	1	1772	1780	LLQPIRVPN	LLQPIRVPNYNLYIM	169.6	3.52
HLA-DRB1*11:01	1	1772	1780	LLQPIRVPN	SRLLQPIRVPNYNLY	200.9	20.34
HLA-DRB1*08:02	1	1772	1780	LLQPIRVPN	TFTSRLLQPIRVPNY	247.9	5.7
HLA-DRB1*04:04	1	1772	1780	LLQPIRVPN	RLLQPIRVPNYNLYI	364.2	29.4
HLA-DRB1*01:01	1	1773	1781	LQPIRVPNY	SRLLQPIRVPNYNLY	22.1	12.29
HLA-DRB1*01:01	1	1773	1781	LQPIRVPNY	RLLQPIRVPNYNLYI	50.8	21.44
HLA-DRB1*04:01	1	1773	1781	LQPIRVPNY	SRLLQPIRVPNYNLY	359.1	23.17
HLA-DRB1*04:01	1	1773	1781	LQPIRVPNY	TSRLLQPIRVPNYNL	360.2	23.22
HLA-DRB1*04:05	1	1773	1781	LQPIRVPNY	FTSRLLQPIRVPNYN	386.5	25.34
HLA-DRB1*04:05	1	1773	1781	LQPIRVPNY	TSRLLQPIRVPNYNL	410.7	26.24
HLA-DRB1*04:01	1	1773	1781	LQPIRVPNY	FTSRLLQPIRVPNYN	442	26.61
HLA-DRB1*08:02	1	1773	1781	LQPIRVPNY	LQPIRVPNYNLYIMD	472.7	11.5
HLA-DRB1*15:01	1	1774	1782	QPIRVPNYN	SRLLQPIRVPNYNLY	84.1	8.52
HLA-DRB1*15:01	1	1774	1782	QPIRVPNYN	TSRLLQPIRVPNYNL	94.7	9.46
HLA-DRB1*01:01	1	1775	1783	PIRVPNYNL	LLQPIRVPNYNLYIM	64.6	24.41
HLA-DRB1*01:01	1	1775	1783	PIRVPNYNL	LQPIRVPNYNLYIMD	111.1	31.69
HLA-DRB1*01:01	1	1775	1783	PIRVPNYNL	QPIRVPNYNLYIMDE	189.4	39.97
HLA-DRB1*07:01	1	1775	1783	PIRVPNYNL	TSRLLQPIRVPNYNL	193.5	21.02
HLA-DRB1*07:01	1	1775	1783	PIRVPNYNL	SRLLQPIRVPNYNLY	214.3	22.15
HLA-DRB1*07:01	1	1775	1783	PIRVPNYNL	RLLQPIRVPNYNLYI	250.3	24.01
HLA-DRB1*01:01	1	1775	1783	PIRVPNYNL	PIRVPNYNLYIMDEA	274.6	46.56
HLA-DRB1*13:02	1	1775	1783	PIRVPNYNL	SRLLQPIRVPNYNLY	282.9	12.26
HLA-DRB1*07:01	1	1775	1783	PIRVPNYNL	LLQPIRVPNYNLYIM	357.6	28.57
HLA-DRB1*03:01	1	1776	1784	IRVPNYNLY	LQPIRVPNYNLYIMD	290.2	10.12
HLA-DRB1*03:01	1	1776	1784	IRVPNYNLY	LLQPIRVPNYNLYIM	369.1	11.76
HLA-DRB1*15:01	1	1777	1785	RVPNYNLYI	RLLQPIRVPNYNLYI	39.4	3.85
HLA-DRB1*15:01	1	1777	1785	RVPNYNLYI	LLQPIRVPNYNLYIM	39.5	3.86
HLA-DRB1*15:01	1	1777	1785	RVPNYNLYI	LQPIRVPNYNLYIMD	46.1	4.64
HLA-DRB1*15:01	1	1777	1785	RVPNYNLYI	QPIRVPNYNLYIMDE	51.8	5.28
HLA-DRB1*13:02	1	1777	1785	RVPNYNLYI	LQPIRVPNYNLYIMD	61.1	4.15
HLA-DRB1*13:02	1	1777	1785	RVPNYNLYI	QPIRVPNYNLYIMDE	62.2	4.2
HLA-DRB1*13:02	1	1777	1785	RVPNYNLYI	LLQPIRVPNYNLYIM	64.3	4.31
HLA-DRB1*15:01	1	1777	1785	RVPNYNLYI	PIRVPNYNLYIMDEA	70.8	7.25
HLA-DRB1*13:02	1	1777	1785	RVPNYNLYI	PIRVPNYNLYIMDEA	84.5	5.38
HLA-DRB1*13:02	1	1777	1785	RVPNYNLYI	RLLQPIRVPNYNLYI	89.1	5.59
HLA-DRB1*15:01	1	1777	1785	RVPNYNLYI	IRVPNYNLYIMDEAH	96.6	9.63
HLA-DRB1*15:01	1	1777	1785	RVPNYNLYI	RVPNYNLYIMDEAHF	135.4	12.77
HLA-DRB1*13:02	1	1777	1785	RVPNYNLYI	IRVPNYNLYIMDEAH	218.8	10.41
HLA-DRB1*13:02	1	1777	1785	RVPNYNLYI	RVPNYNLYIMDEAHF	294.8	12.58
HLA-DPA1*02:01/DPB1*01:01	1	1778	1786	VPNYNLYIM	VPNYNLYIMDEAHFT	351	25.29
HLA-DPA1*02:01/DPB1*01:01	1	1778	1786	VPNYNLYIM	IRVPNYNLYIMDEAH	359.7	25.65
HLA-DPA1*02:01/DPB1*01:01	1	1778	1786	VPNYNLYIM	RVPNYNLYIMDEAHF	369.2	26.04
HLA-DPA1*02:01/DPB1*01:01	1	1778	1786	VPNYNLYIM	PIRVPNYNLYIMDEA	387.4	26.75
HLA-DQA1*01:02/DQB1*06:02	1	1780	1788	NYNLYIMDE	IRVPNYNLYIMDEAH	212	14.7
HLA-DQA1*01:02/DQB1*06:02	1	1780	1788	NYNLYIMDE	RVPNYNLYIMDEAHF	227.1	15.56
HLA-DQA1*01:02/DQB1*06:02	1	1780	1788	NYNLYIMDE	VPNYNLYIMDEAHFT	306.3	19.61
HLA-DQA1*01:02/DQB1*06:02	1	1780	1788	NYNLYIMDE	PIRVPNYNLYIMDEA	312.1	19.88
HLA-DQA1*04:01/DQB1*04:02	1	1780	1788	NYNLYIMDE	PIRVPNYNLYIMDEA	457.4	7.07
HLA-DQA1*01:02/DQB1*06:02	1	1780	1788	NYNLYIMDE	PNYNLYIMDEAHFTD	493.9	27.12
HLA-DRB1*04:05	1	1781	1789	YNLYIMDEA	VPNYNLYIMDEAHFT	35.1	3.12
HLA-DRB1*09:01	1	1781	1789	YNLYIMDEA	VPNYNLYIMDEAHFT	36.6	2.11
HLA-DRB1*04:05	1	1781	1789	YNLYIMDEA	PNYNLYIMDEAHFTD	39.5	3.65
HLA-DRB1*09:01	1	1781	1789	YNLYIMDEA	RVPNYNLYIMDEAHF	42.4	2.62
HLA-DRB1*04:05	1	1781	1789	YNLYIMDEA	RVPNYNLYIMDEAHF	47.1	4.53
HLA-DRB1*04:05	1	1781	1789	YNLYIMDEA	NYNLYIMDEAHFTDP	52.7	5.15
HLA-DRB1*04:05	1	1781	1789	YNLYIMDEA	IRVPNYNLYIMDEAH	64.5	6.35
HLA-DRB1*04:05	1	1781	1789	YNLYIMDEA	PIRVPNYNLYIMDEA	82	8.05
HLA-DRB1*09:01	1	1781	1789	YNLYIMDEA	IRVPNYNLYIMDEAH	128.5	8.76
HLA-DQA1*05:01/DQB1*02:01	1	1781	1789	YNLYIMDEA	PNYNLYIMDEAHFTD	139.3	2.76
HLA-DQA1*05:01/DQB1*02:01	1	1781	1789	YNLYIMDEA	VPNYNLYIMDEAHFT	143.2	2.86
HLA-DRB1*04:04	1	1781	1789	YNLYIMDEA	PNYNLYIMDEAHFTD	163.8	17.56
HLA-DQA1*05:01/DQB1*02:01	1	1781	1789	YNLYIMDEA	NYNLYIMDEAHFTDP	167.9	3.5
HLA-DQA1*05:01/DQB1*02:01	1	1781	1789	YNLYIMDEA	RVPNYNLYIMDEAHF	169.3	3.54
HLA-DRB1*09:01	1	1781	1789	YNLYIMDEA	PIRVPNYNLYIMDEA	170.8	11.33
HLA-DRB1*04:04	1	1781	1789	YNLYIMDEA	VPNYNLYIMDEAHFT	189	19.55
HLA-DQA1*05:01/DQB1*02:01	1	1781	1789	YNLYIMDEA	PIRVPNYNLYIMDEA	190.2	4.06
HLA-DQA1*05:01/DQB1*02:01	1	1781	1789	YNLYIMDEA	IRVPNYNLYIMDEAH	195	4.18
HLA-DRB1*04:04	1	1781	1789	YNLYIMDEA	NYNLYIMDEAHFTDP	195.1	19.97
HLA-DRB4*01:01	1	1781	1789	YNLYIMDEA	YNLYIMDEAHFTDPS	203.6	14.51
HLA-DRB1*04:04	1	1781	1789	YNLYIMDEA	RVPNYNLYIMDEAHF	204.7	20.67
HLA-DQA1*05:01/DQB1*02:01	1	1781	1789	YNLYIMDEA	YNLYIMDEAHFTDPS	207.7	4.5
HLA-DRB4*01:01	1	1781	1789	YNLYIMDEA	NYNLYIMDEAHFTDP	222.6	15.57
HLA-DQA1*01:01/DQB1*05:01	1	1781	1789	YNLYIMDEA	YNLYIMDEAHFTDPS	223.2	4.76
HLA-DQA1*01:01/DQB1*05:01	1	1781	1789	YNLYIMDEA	NYNLYIMDEAHFTDP	225.7	4.8
HLA-DRB1*04:04	1	1781	1789	YNLYIMDEA	IRVPNYNLYIMDEAH	229	22.31
HLA-DQA1*01:01/DQB1*05:01	1	1781	1789	YNLYIMDEA	VPNYNLYIMDEAHFT	232.5	4.93
HLA-DQA1*01:01/DQB1*05:01	1	1781	1789	YNLYIMDEA	RVPNYNLYIMDEAHF	233.5	4.94
HLA-DRB1*04:04	1	1781	1789	YNLYIMDEA	YNLYIMDEAHFTDPS	244.4	23.28
HLA-DQA1*01:01/DQB1*05:01	1	1781	1789	YNLYIMDEA	PNYNLYIMDEAHFTD	247.7	5.21
HLA-DRB4*01:01	1	1781	1789	YNLYIMDEA	PNYNLYIMDEAHFTD	257.9	17.42
HLA-DQA1*01:01/DQB1*05:01	1	1781	1789	YNLYIMDEA	IRVPNYNLYIMDEAH	301.6	6.12
HLA-DRB1*15:01	1	1781	1789	YNLYIMDEA	VPNYNLYIMDEAHFT	308.3	22.29
HLA-DRB4*01:01	1	1781	1789	YNLYIMDEA	VPNYNLYIMDEAHFT	318.8	20.31
HLA-DRB1*15:01	1	1781	1789	YNLYIMDEA	PNYNLYIMDEAHFTD	322.7	22.88
HLA-DRB1*04:04	1	1781	1789	YNLYIMDEA	PIRVPNYNLYIMDEA	327.1	27.67
HLA-DRB1*15:01	1	1781	1789	YNLYIMDEA	NYNLYIMDEAHFTDP	335.3	23.41
HLA-DRB4*01:01	1	1781	1789	YNLYIMDEA	RVPNYNLYIMDEAHF	397	23.62
HLA-DQA1*01:01/DQB1*05:01	1	1781	1789	YNLYIMDEA	PIRVPNYNLYIMDEA	399.8	7.64
HLA-DRB1*15:01	1	1781	1789	YNLYIMDEA	YNLYIMDEAHFTDPS	425.6	26.71
HLA-DRB1*04:04	1	1782	1790	NLYIMDEAH	NLYIMDEAHFTDPSS	389.7	30.51
HLA-DRB1*09:01	1	1783	1791	LYIMDEAHF	PNYNLYIMDEAHFTD	43.9	2.74
HLA-DRB1*09:01	1	1783	1791	LYIMDEAHF	NYNLYIMDEAHFTDP	57.6	3.83
HLA-DRB1*09:01	1	1783	1791	LYIMDEAHF	YNLYIMDEAHFTDPS	97.3	6.73
HLA-DRB1*09:01	1	1783	1791	LYIMDEAHF	NLYIMDEAHFTDPSS	306.4	18.01
HLA-DRB1*01:01	1	1783	1791	LYIMDEAHF	RVPNYNLYIMDEAHF	324.3	49.49
HLA-DRB1*04:01	1	1783	1791	LYIMDEAHF	RVPNYNLYIMDEAHF	434.2	26.31
HLA-DRB1*09:01	1	1783	1791	LYIMDEAHF	LYIMDEAHFTDPSSI	446.2	23.62
HLA-DRB4*01:01	1	1783	1791	LYIMDEAHF	NLYIMDEAHFTDPSS	466.8	26.24
HLA-DRB3*01:01	1	1784	1792	YIMDEAHFT	NYNLYIMDEAHFTDP	4.3	0.07
HLA-DRB3*01:01	1	1784	1792	YIMDEAHFT	YNLYIMDEAHFTDPS	4.3	0.07
HLA-DRB3*01:01	1	1784	1792	YIMDEAHFT	PNYNLYIMDEAHFTD	4.4	0.08
HLA-DRB3*01:01	1	1784	1792	YIMDEAHFT	VPNYNLYIMDEAHFT	4.8	0.1
HLA-DRB3*01:01	1	1784	1792	YIMDEAHFT	NLYIMDEAHFTDPSS	5.4	0.14
HLA-DRB3*01:01	1	1784	1792	YIMDEAHFT	LYIMDEAHFTDPSSI	7.4	0.3
HLA-DRB3*01:01	1	1784	1792	YIMDEAHFT	YIMDEAHFTDPSSIA	10.8	0.58
HLA-DRB1*01:01	1	1784	1792	YIMDEAHFT	YNLYIMDEAHFTDPS	13.9	7.92
HLA-DRB1*01:01	1	1784	1792	YIMDEAHFT	VPNYNLYIMDEAHFT	17.4	9.95
HLA-DRB1*01:01	1	1784	1792	YIMDEAHFT	PNYNLYIMDEAHFTD	17.8	10.17
HLA-DRB1*01:01	1	1784	1792	YIMDEAHFT	NYNLYIMDEAHFTDP	20.4	11.5
HLA-DRB1*01:01	1	1784	1792	YIMDEAHFT	NLYIMDEAHFTDPSS	25.3	13.67
HLA-DRB1*01:01	1	1784	1792	YIMDEAHFT	LYIMDEAHFTDPSSI	38.8	18.29
HLA-DRB1*04:05	1	1784	1792	YIMDEAHFT	YNLYIMDEAHFTDPS	68	6.71
HLA-DRB1*01:01	1	1784	1792	YIMDEAHFT	YIMDEAHFTDPSSIA	121.1	32.92
HLA-DRB1*04:01	1	1784	1792	YIMDEAHFT	NYNLYIMDEAHFTDP	127	10.17
HLA-DRB5*01:01	1	1784	1792	YIMDEAHFT	YNLYIMDEAHFTDPS	129.9	17.64
HLA-DRB1*04:01	1	1784	1792	YIMDEAHFT	VPNYNLYIMDEAHFT	130.2	10.41
HLA-DRB1*04:01	1	1784	1792	YIMDEAHFT	YNLYIMDEAHFTDPS	131	10.47
HLA-DRB1*04:01	1	1784	1792	YIMDEAHFT	PNYNLYIMDEAHFTD	133.2	10.62
HLA-DRB5*01:01	1	1784	1792	YIMDEAHFT	PNYNLYIMDEAHFTD	150.2	19.06
HLA-DRB5*01:01	1	1784	1792	YIMDEAHFT	NYNLYIMDEAHFTDP	154.5	19.33
HLA-DRB1*04:05	1	1784	1792	YIMDEAHFT	NLYIMDEAHFTDPSS	172.6	14.89
HLA-DRB1*04:01	1	1784	1792	YIMDEAHFT	NLYIMDEAHFTDPSS	172.6	13.28
HLA-DRB5*01:01	1	1784	1792	YIMDEAHFT	VPNYNLYIMDEAHFT	180.9	20.94
HLA-DRB5*01:01	1	1784	1792	YIMDEAHFT	NLYIMDEAHFTDPSS	212.4	22.65
HLA-DRB1*04:01	1	1784	1792	YIMDEAHFT	LYIMDEAHFTDPSSI	247.7	17.68
HLA-DRB1*04:01	1	1784	1792	YIMDEAHFT	YIMDEAHFTDPSSIA	258.7	18.29
HLA-DRB1*04:05	1	1784	1792	YIMDEAHFT	LYIMDEAHFTDPSSI	287	21.13
HLA-DRB1*03:01	1	1784	1792	YIMDEAHFT	YNLYIMDEAHFTDPS	317.1	10.69
HLA-DRB5*01:01	1	1784	1792	YIMDEAHFT	LYIMDEAHFTDPSSI	350.1	28.44
HLA-DRB1*07:01	1	1784	1792	YIMDEAHFT	VPNYNLYIMDEAHFT	387.5	29.67
HLA-DRB1*07:01	1	1784	1792	YIMDEAHFT	PNYNLYIMDEAHFTD	457.9	32.04
HLA-DRB1*03:01	1	1784	1792	YIMDEAHFT	NYNLYIMDEAHFTDP	476.3	13.71
HLA-DQA1*01:01/DQB1*05:01	1	1787	1795	DEAHFTDPS	LYIMDEAHFTDPSSI	215	4.62
HLA-DQA1*01:01/DQB1*05:01	1	1787	1795	DEAHFTDPS	YIMDEAHFTDPSSIA	229.5	4.87
HLA-DQA1*01:01/DQB1*05:01	1	1787	1795	DEAHFTDPS	NLYIMDEAHFTDPSS	269.2	5.59
HLA-DQA1*01:01/DQB1*05:01	1	1788	1796	EAHFTDPSS	IMDEAHFTDPSSIAA	260.6	5.43
HLA-DQA1*01:01/DQB1*05:01	1	1788	1796	EAHFTDPSS	MDEAHFTDPSSIAAR	356.4	6.99
HLA-DRB1*07:01	1	1789	1797	AHFTDPSSI	LYIMDEAHFTDPSSI	132.1	16.88
HLA-DRB1*07:01	1	1789	1797	AHFTDPSSI	YIMDEAHFTDPSSIA	137	17.28
HLA-DRB1*07:01	1	1789	1797	AHFTDPSSI	IMDEAHFTDPSSIAA	143.8	17.76
HLA-DRB1*07:01	1	1789	1797	AHFTDPSSI	MDEAHFTDPSSIAAR	160	18.94
HLA-DRB1*07:01	1	1789	1797	AHFTDPSSI	DEAHFTDPSSIAARG	240.9	23.54
HLA-DRB1*07:01	1	1789	1797	AHFTDPSSI	EAHFTDPSSIAARGY	273.2	25.07
HLA-DRB1*07:01	1	1789	1797	AHFTDPSSI	AHFTDPSSIAARGYI	337.4	27.79
HLA-DQA1*05:01/DQB1*03:01	1	1789	1797	AHFTDPSSI	IMDEAHFTDPSSIAA	364.8	30.88
HLA-DQA1*05:01/DQB1*03:01	1	1789	1797	AHFTDPSSI	YIMDEAHFTDPSSIA	367.7	30.99
HLA-DRB1*04:01	1	1791	1799	FTDPSSIAA	EAHFTDPSSIAARGY	119.5	9.61
HLA-DRB1*01:01	1	1791	1799	FTDPSSIAA	EAHFTDPSSIAARGY	124.2	33.3
HLA-DRB1*04:01	1	1791	1799	FTDPSSIAA	DEAHFTDPSSIAARG	153.6	12.04
HLA-DRB1*04:01	1	1791	1799	FTDPSSIAA	AHFTDPSSIAARGYI	187.6	14.24
HLA-DRB1*09:01	1	1791	1799	FTDPSSIAA	EAHFTDPSSIAARGY	197.8	12.84
HLA-DRB1*01:01	1	1791	1799	FTDPSSIAA	AHFTDPSSIAARGYI	207.7	41.54
HLA-DRB1*04:01	1	1791	1799	FTDPSSIAA	MDEAHFTDPSSIAAR	212.4	15.73
HLA-DRB1*09:01	1	1791	1799	FTDPSSIAA	DEAHFTDPSSIAARG	264.4	16.11
HLA-DRB1*09:01	1	1791	1799	FTDPSSIAA	MDEAHFTDPSSIAAR	288.9	17.22
HLA-DRB1*04:01	1	1791	1799	FTDPSSIAA	HFTDPSSIAARGYIS	306.4	20.73
HLA-DRB1*04:01	1	1791	1799	FTDPSSIAA	IMDEAHFTDPSSIAA	318.2	21.28
HLA-DRB1*01:01	1	1791	1799	FTDPSSIAA	HFTDPSSIAARGYIS	331.1	49.85
HLA-DRB1*09:01	1	1791	1799	FTDPSSIAA	AHFTDPSSIAARGYI	331.8	19.18
HLA-DRB1*01:01	1	1791	1799	FTDPSSIAA	DEAHFTDPSSIAARG	402.7	53.2
HLA-DRB1*09:01	1	1791	1799	FTDPSSIAA	IMDEAHFTDPSSIAA	434.9	23.23
HLA-DQA1*05:01/DQB1*03:01	1	1792	1800	TDPSSIAAR	MDEAHFTDPSSIAAR	124.2	17.05
HLA-DQA1*05:01/DQB1*03:01	1	1792	1800	TDPSSIAAR	AHFTDPSSIAARGYI	132.8	17.77
HLA-DQA1*05:01/DQB1*03:01	1	1792	1800	TDPSSIAAR	DEAHFTDPSSIAARG	136.9	18.11
HLA-DQA1*05:01/DQB1*03:01	1	1792	1800	TDPSSIAAR	EAHFTDPSSIAARGY	140.6	18.4
HLA-DQA1*05:01/DQB1*03:01	1	1796	1804	SIAARGYIS	DPSSIAARGYISTRV	26.2	4.98
HLA-DQA1*05:01/DQB1*03:01	1	1796	1804	SIAARGYIS	PSSIAARGYISTRVE	27.9	5.32
HLA-DQA1*05:01/DQB1*03:01	1	1796	1804	SIAARGYIS	TDPSSIAARGYISTR	28.5	5.43
HLA-DQA1*05:01/DQB1*03:01	1	1796	1804	SIAARGYIS	SSIAARGYISTRVEM	29.8	5.67
HLA-DQA1*05:01/DQB1*03:01	1	1796	1804	SIAARGYIS	SIAARGYISTRVEMG	33.1	6.25
HLA-DQA1*05:01/DQB1*03:01	1	1796	1804	SIAARGYIS	FTDPSSIAARGYIST	34	6.41
HLA-DQA1*05:01/DQB1*03:01	1	1796	1804	SIAARGYIS	HFTDPSSIAARGYIS	42.7	7.86
HLA-DRB1*01:01	1	1796	1804	SIAARGYIS	DPSSIAARGYISTRV	88	28.43
HLA-DRB1*01:01	1	1796	1804	SIAARGYIS	PSSIAARGYISTRVE	96.1	29.64
HLA-DRB1*01:01	1	1796	1804	SIAARGYIS	SSIAARGYISTRVEM	125.4	33.45
HLA-DRB1*01:01	1	1796	1804	SIAARGYIS	TDPSSIAARGYISTR	148.1	35.98
HLA-DRB1*01:01	1	1796	1804	SIAARGYIS	FTDPSSIAARGYIST	279.3	46.86
HLA-DRB1*09:01	1	1799	1807	ARGYISTRV	SIAARGYISTRVEMG	93.5	6.48
HLA-DRB1*09:01	1	1799	1807	ARGYISTRV	SSIAARGYISTRVEM	112.1	7.7
HLA-DRB1*09:01	1	1799	1807	ARGYISTRV	IAARGYISTRVEMGE	136.9	9.29
HLA-DRB1*09:01	1	1799	1807	ARGYISTRV	PSSIAARGYISTRVE	163.8	10.91
HLA-DRB1*09:01	1	1799	1807	ARGYISTRV	AARGYISTRVEMGEA	202.6	13.1
HLA-DRB1*15:01	1	1799	1807	ARGYISTRV	SSIAARGYISTRVEM	249.1	19.56
HLA-DRB1*09:01	1	1799	1807	ARGYISTRV	DPSSIAARGYISTRV	262.9	16.04
HLA-DRB1*15:01	1	1799	1807	ARGYISTRV	PSSIAARGYISTRVE	288.9	21.43
HLA-DRB1*15:01	1	1799	1807	ARGYISTRV	DPSSIAARGYISTRV	299.1	21.89
HLA-DRB1*07:01	1	1799	1807	ARGYISTRV	DPSSIAARGYISTRV	309.3	26.64
HLA-DRB1*09:01	1	1799	1807	ARGYISTRV	ARGYISTRVEMGEAA	309.7	18.15
HLA-DRB1*07:01	1	1799	1807	ARGYISTRV	SSIAARGYISTRVEM	317.7	26.98
HLA-DRB1*07:01	1	1799	1807	ARGYISTRV	PSSIAARGYISTRVE	355.6	28.48
HLA-DRB1*15:01	1	1799	1807	ARGYISTRV	SIAARGYISTRVEMG	390.1	25.5
HLA-DPA1*03:01/DPB1*04:02	1	1801	1809	GYISTRVEM	ARGYISTRVEMGEAA	76.3	8.02
HLA-DPA1*03:01/DPB1*04:02	1	1801	1809	GYISTRVEM	AARGYISTRVEMGEA	78.6	8.2
HLA-DPA1*03:01/DPB1*04:02	1	1801	1809	GYISTRVEM	RGYISTRVEMGEAAA	101.9	9.79
HLA-DPA1*03:01/DPB1*04:02	1	1801	1809	GYISTRVEM	IAARGYISTRVEMGE	117.7	10.75
HLA-DPA1*03:01/DPB1*04:02	1	1801	1809	GYISTRVEM	SIAARGYISTRVEMG	197.4	14.68
HLA-DPA1*03:01/DPB1*04:02	1	1801	1809	GYISTRVEM	GYISTRVEMGEAAAI	200.4	14.81
HLA-DRB1*07:01	1	1802	1810	YISTRVEMG	SIAARGYISTRVEMG	16.3	3.06
HLA-DRB1*07:01	1	1802	1810	YISTRVEMG	IAARGYISTRVEMGE	21.6	4.17
HLA-DRB1*07:01	1	1802	1810	YISTRVEMG	AARGYISTRVEMGEA	27.8	5.32
HLA-DRB1*01:01	1	1802	1810	YISTRVEMG	ARGYISTRVEMGEAA	32.2	16.22
HLA-DRB1*11:01	1	1802	1810	YISTRVEMG	ARGYISTRVEMGEAA	37.6	6.75
HLA-DRB1*07:01	1	1802	1810	YISTRVEMG	ARGYISTRVEMGEAA	38	6.91
HLA-DRB1*04:05	1	1802	1810	YISTRVEMG	IAARGYISTRVEMGE	42.5	4
HLA-DRB1*04:05	1	1802	1810	YISTRVEMG	AARGYISTRVEMGEA	45.6	4.36
HLA-DRB1*04:05	1	1802	1810	YISTRVEMG	SIAARGYISTRVEMG	47	4.53
HLA-DRB1*04:05	1	1802	1810	YISTRVEMG	ARGYISTRVEMGEAA	51.4	5.01
HLA-DRB1*11:01	1	1802	1810	YISTRVEMG	RGYISTRVEMGEAAA	57.9	9.51
HLA-DRB1*01:01	1	1802	1810	YISTRVEMG	AARGYISTRVEMGEA	58.3	23.13
HLA-DRB1*11:01	1	1802	1810	YISTRVEMG	AARGYISTRVEMGEA	59	9.65
HLA-DRB1*07:01	1	1802	1810	YISTRVEMG	RGYISTRVEMGEAAA	59.1	9.84
HLA-DRB1*01:01	1	1802	1810	YISTRVEMG	RGYISTRVEMGEAAA	63	24.09
HLA-DRB1*04:05	1	1802	1810	YISTRVEMG	RGYISTRVEMGEAAA	82.1	8.06
HLA-DRB1*07:01	1	1802	1810	YISTRVEMG	GYISTRVEMGEAAAI	84.1	12.62
HLA-DRB1*07:01	1	1802	1810	YISTRVEMG	YISTRVEMGEAAAIF	112.4	15.28
HLA-DRB1*11:01	1	1802	1810	YISTRVEMG	GYISTRVEMGEAAAI	114.5	14.9
HLA-DRB1*11:01	1	1802	1810	YISTRVEMG	IAARGYISTRVEMGE	118.3	15.19
HLA-DQA1*05:01/DQB1*03:01	1	1802	1810	YISTRVEMG	IAARGYISTRVEMGE	120	16.71
HLA-DRB1*01:01	1	1802	1810	YISTRVEMG	IAARGYISTRVEMGE	121.3	32.95
HLA-DQA1*01:02/DQB1*06:02	1	1802	1810	YISTRVEMG	ARGYISTRVEMGEAA	121.6	8.79
HLA-DRB1*01:01	1	1802	1810	YISTRVEMG	SIAARGYISTRVEMG	124.9	33.39
HLA-DQA1*01:02/DQB1*06:02	1	1802	1810	YISTRVEMG	RGYISTRVEMGEAAA	129.2	9.35
HLA-DQA1*05:01/DQB1*03:01	1	1802	1810	YISTRVEMG	ARGYISTRVEMGEAA	134.5	17.91
HLA-DRB1*04:01	1	1802	1810	YISTRVEMG	ARGYISTRVEMGEAA	135.2	10.76
HLA-DQA1*01:02/DQB1*06:02	1	1802	1810	YISTRVEMG	AARGYISTRVEMGEA	172.6	12.32
HLA-DQA1*05:01/DQB1*03:01	1	1802	1810	YISTRVEMG	AARGYISTRVEMGEA	178.7	21.18
HLA-DRB1*04:01	1	1802	1810	YISTRVEMG	AARGYISTRVEMGEA	182.7	13.92
HLA-DRB1*04:05	1	1802	1810	YISTRVEMG	GYISTRVEMGEAAAI	203.3	16.76
HLA-DRB1*11:01	1	1802	1810	YISTRVEMG	SIAARGYISTRVEMG	215.9	21.1
HLA-DRB1*04:01	1	1802	1810	YISTRVEMG	SIAARGYISTRVEMG	249.3	17.76
HLA-DRB1*04:01	1	1802	1810	YISTRVEMG	IAARGYISTRVEMGE	252.8	17.96
HLA-DRB1*04:01	1	1802	1810	YISTRVEMG	RGYISTRVEMGEAAA	253.4	18
HLA-DRB1*11:01	1	1802	1810	YISTRVEMG	YISTRVEMGEAAAIF	312.2	25.24
HLA-DRB1*04:01	1	1802	1810	YISTRVEMG	GYISTRVEMGEAAAI	352.2	22.87
HLA-DRB1*04:05	1	1802	1810	YISTRVEMG	YISTRVEMGEAAAIF	357.4	24.19
HLA-DPA1*01:03/DPB1*02:01	1	1802	1810	YISTRVEMG	IAARGYISTRVEMGE	372.9	18.37
HLA-DPA1*01:03/DPB1*02:01	1	1802	1810	YISTRVEMG	SIAARGYISTRVEMG	395.7	18.97
HLA-DPA1*01:03/DPB1*02:01	1	1802	1810	YISTRVEMG	AARGYISTRVEMGEA	421.9	19.64
HLA-DRB1*04:01	1	1802	1810	YISTRVEMG	YISTRVEMGEAAAIF	456.3	27.18
HLA-DQA1*01:02/DQB1*06:02	1	1802	1810	YISTRVEMG	IAARGYISTRVEMGE	462.4	26
HLA-DQA1*01:02/DQB1*06:02	1	1804	1812	STRVEMGEA	GYISTRVEMGEAAAI	130.5	9.44
HLA-DQA1*01:02/DQB1*06:02	1	1804	1812	STRVEMGEA	YISTRVEMGEAAAIF	190.6	13.43
HLA-DQA1*01:02/DQB1*06:02	1	1804	1812	STRVEMGEA	ISTRVEMGEAAAIFM	318.5	20.17
HLA-DQA1*05:01/DQB1*03:01	1	1805	1813	TRVEMGEAA	RGYISTRVEMGEAAA	159.9	19.86
HLA-DRB1*01:01	1	1807	1815	VEMGEAAAI	STRVEMGEAAAIFMT	9.4	4.72
HLA-DQA1*05:01/DQB1*03:01	1	1807	1815	VEMGEAAAI	STRVEMGEAAAIFMT	10.2	1.48
HLA-DQA1*05:01/DQB1*03:01	1	1807	1815	VEMGEAAAI	TRVEMGEAAAIFMTA	10.3	1.51
HLA-DQA1*05:01/DQB1*03:01	1	1807	1815	VEMGEAAAI	RVEMGEAAAIFMTAT	10.3	1.51
HLA-DQA1*05:01/DQB1*03:01	1	1807	1815	VEMGEAAAI	VEMGEAAAIFMTATP	10.4	1.53
HLA-DQA1*05:01/DQB1*03:01	1	1807	1815	VEMGEAAAI	ISTRVEMGEAAAIFM	12.4	2
HLA-DRB1*01:01	1	1807	1815	VEMGEAAAI	TRVEMGEAAAIFMTA	14	7.99
HLA-DQA1*05:01/DQB1*03:01	1	1807	1815	VEMGEAAAI	YISTRVEMGEAAAIF	14.4	2.46
HLA-DRB1*01:01	1	1807	1815	VEMGEAAAI	ISTRVEMGEAAAIFM	14.9	8.54
HLA-DRB1*13:02	1	1807	1815	VEMGEAAAI	STRVEMGEAAAIFMT	19	1.36
HLA-DRB1*13:02	1	1807	1815	VEMGEAAAI	ISTRVEMGEAAAIFM	20	1.43
HLA-DQA1*05:01/DQB1*03:01	1	1807	1815	VEMGEAAAI	GYISTRVEMGEAAAI	20.3	3.78
HLA-DRB1*01:01	1	1807	1815	VEMGEAAAI	RVEMGEAAAIFMTAT	25	13.55
HLA-DRB1*13:02	1	1807	1815	VEMGEAAAI	YISTRVEMGEAAAIF	25.2	1.83
HLA-DRB1*01:01	1	1807	1815	VEMGEAAAI	YISTRVEMGEAAAIF	26.1	13.99
HLA-DRB1*13:02	1	1807	1815	VEMGEAAAI	TRVEMGEAAAIFMTA	28.5	2.07
HLA-DRB1*13:02	1	1807	1815	VEMGEAAAI	GYISTRVEMGEAAAI	34.3	2.47
HLA-DRB1*09:01	1	1807	1815	VEMGEAAAI	STRVEMGEAAAIFMT	37.1	2.15
HLA-DRB1*09:01	1	1807	1815	VEMGEAAAI	ISTRVEMGEAAAIFM	45.3	2.86
HLA-DRB1*13:02	1	1807	1815	VEMGEAAAI	RVEMGEAAAIFMTAT	50.4	3.5
HLA-DRB1*09:01	1	1807	1815	VEMGEAAAI	TRVEMGEAAAIFMTA	52.5	3.43
HLA-DRB1*01:01	1	1807	1815	VEMGEAAAI	GYISTRVEMGEAAAI	63.3	24.15
HLA-DRB1*09:01	1	1807	1815	VEMGEAAAI	YISTRVEMGEAAAIF	63.6	4.28
HLA-DRB1*01:01	1	1807	1815	VEMGEAAAI	VEMGEAAAIFMTATP	68.3	25.11
HLA-DRB1*13:02	1	1807	1815	VEMGEAAAI	VEMGEAAAIFMTATP	77.3	5.03
HLA-DRB1*09:01	1	1807	1815	VEMGEAAAI	RVEMGEAAAIFMTAT	85	5.89
HLA-DRB1*09:01	1	1807	1815	VEMGEAAAI	GYISTRVEMGEAAAI	88.7	6.15
HLA-DRB1*09:01	1	1807	1815	VEMGEAAAI	VEMGEAAAIFMTATP	164.9	10.98
HLA-DQA1*03:01/DQB1*03:02	1	1808	1816	EMGEAAAIF	TRVEMGEAAAIFMTA	137	1.52
HLA-DQA1*03:01/DQB1*03:02	1	1808	1816	EMGEAAAIF	VEMGEAAAIFMTATP	146.2	1.7
HLA-DQA1*03:01/DQB1*03:02	1	1808	1816	EMGEAAAIF	RVEMGEAAAIFMTAT	147.8	1.73
HLA-DQA1*03:01/DQB1*03:02	1	1808	1816	EMGEAAAIF	STRVEMGEAAAIFMT	181	2.36
HLA-DQA1*03:01/DQB1*03:02	1	1808	1816	EMGEAAAIF	EMGEAAAIFMTATPP	187.7	2.49
HLA-DQA1*05:01/DQB1*02:01	1	1808	1816	EMGEAAAIF	ISTRVEMGEAAAIFM	209.7	4.55
HLA-DQA1*03:01/DQB1*03:02	1	1808	1816	EMGEAAAIF	ISTRVEMGEAAAIFM	213.9	3
HLA-DQA1*03:01/DQB1*03:02	1	1808	1816	EMGEAAAIF	YISTRVEMGEAAAIF	273.3	4.17
HLA-DQA1*05:01/DQB1*02:01	1	1808	1816	EMGEAAAIF	STRVEMGEAAAIFMT	306.5	6.89
HLA-DQA1*05:01/DQB1*02:01	1	1808	1816	EMGEAAAIF	YISTRVEMGEAAAIF	313.8	7.06
HLA-DQA1*04:01/DQB1*04:02	1	1808	1816	EMGEAAAIF	STRVEMGEAAAIFMT	449.2	6.94
HLA-DRB1*07:01	1	1809	1817	MGEAAAIFM	ISTRVEMGEAAAIFM	236.7	23.32
HLA-DRB1*07:01	1	1809	1817	MGEAAAIFM	STRVEMGEAAAIFMT	357.8	28.58
HLA-DQA1*05:01/DQB1*02:01	1	1809	1817	MGEAAAIFM	TRVEMGEAAAIFMTA	394.1	8.9
HLA-DQA1*05:01/DQB1*03:01	1	1810	1818	GEAAAIFMT	EMGEAAAIFMTATPP	14.3	2.44
HLA-DQA1*05:01/DQB1*03:01	1	1810	1818	GEAAAIFMT	MGEAAAIFMTATPPG	21.7	4.09
HLA-DQA1*01:02/DQB1*06:02	1	1810	1818	GEAAAIFMT	RVEMGEAAAIFMTAT	23.1	0.77
HLA-DQA1*01:02/DQB1*06:02	1	1810	1818	GEAAAIFMT	VEMGEAAAIFMTATP	23.1	0.77
HLA-DQA1*05:01/DQB1*03:01	1	1810	1818	GEAAAIFMT	GEAAAIFMTATPPGT	23.6	4.47
HLA-DQA1*01:02/DQB1*06:02	1	1810	1818	GEAAAIFMT	EMGEAAAIFMTATPP	28.5	1.16
HLA-DQA1*01:02/DQB1*06:02	1	1810	1818	GEAAAIFMT	TRVEMGEAAAIFMTA	29.9	1.26
HLA-DQA1*01:02/DQB1*06:02	1	1810	1818	GEAAAIFMT	MGEAAAIFMTATPPG	38.7	1.98
HLA-DQA1*01:02/DQB1*06:02	1	1810	1818	GEAAAIFMT	GEAAAIFMTATPPGT	54.7	3.35
HLA-DQA1*01:02/DQB1*06:02	1	1810	1818	GEAAAIFMT	STRVEMGEAAAIFMT	64.2	4.16
HLA-DQA1*01:02/DQB1*06:02	1	1811	1819	EAAAIFMTA	EAAAIFMTATPPGTR	213.7	14.8
HLA-DQA1*04:01/DQB1*04:02	1	1811	1819	EAAAIFMTA	TRVEMGEAAAIFMTA	220	2.88
HLA-DQA1*04:01/DQB1*04:02	1	1811	1819	EAAAIFMTA	RVEMGEAAAIFMTAT	235.7	3.17
HLA-DQA1*04:01/DQB1*04:02	1	1811	1819	EAAAIFMTA	VEMGEAAAIFMTATP	239.2	3.23
HLA-DQA1*04:01/DQB1*04:02	1	1811	1819	EAAAIFMTA	EMGEAAAIFMTATPP	279	3.92
HLA-DQA1*03:01/DQB1*03:02	1	1811	1819	EAAAIFMTA	MGEAAAIFMTATPPG	487.2	8.45
HLA-DRB1*04:04	1	1813	1821	AAIFMTATP	VEMGEAAAIFMTATP	324.4	27.53
HLA-DRB1*04:04	1	1814	1822	AIFMTATPP	AAIFMTATPPGTRDA	13.1	0.52
HLA-DRB1*04:04	1	1814	1822	AIFMTATPP	AAAIFMTATPPGTRD	13.5	0.57
HLA-DRB1*04:04	1	1814	1822	AIFMTATPP	EAAAIFMTATPPGTR	14.9	0.73
HLA-DRB1*04:04	1	1814	1822	AIFMTATPP	GEAAAIFMTATPPGT	16.8	0.95
HLA-DRB1*04:04	1	1814	1822	AIFMTATPP	MGEAAAIFMTATPPG	23.9	1.96
HLA-DRB1*04:04	1	1814	1822	AIFMTATPP	AIFMTATPPGTRDAF	26.3	2.3
HLA-DRB1*04:04	1	1814	1822	AIFMTATPP	EMGEAAAIFMTATPP	43.3	4.74
HLA-DRB1*01:01	1	1814	1822	AIFMTATPP	MGEAAAIFMTATPPG	148.9	36.06
HLA-DRB1*01:01	1	1814	1822	AIFMTATPP	EMGEAAAIFMTATPP	248.6	44.75
HLA-DRB1*04:01	1	1815	1823	IFMTATPPG	AAAIFMTATPPGTRD	22.3	1.18
HLA-DRB1*04:01	1	1815	1823	IFMTATPPG	EAAAIFMTATPPGTR	22.6	1.21
HLA-DRB1*04:01	1	1815	1823	IFMTATPPG	GEAAAIFMTATPPGT	30.2	1.92
HLA-DRB1*08:02	1	1815	1823	IFMTATPPG	AAAIFMTATPPGTRD	62.7	0.71
HLA-DRB1*04:05	1	1815	1823	IFMTATPPG	AAAIFMTATPPGTRD	69.6	6.86
HLA-DRB1*04:05	1	1815	1823	IFMTATPPG	EAAAIFMTATPPGTR	71	7
HLA-DRB1*08:02	1	1815	1823	IFMTATPPG	EAAAIFMTATPPGTR	73.1	0.93
HLA-DRB1*08:02	1	1815	1823	IFMTATPPG	AAIFMTATPPGTRDA	74.4	0.95
HLA-DRB1*04:01	1	1815	1823	IFMTATPPG	MGEAAAIFMTATPPG	84	6.81
HLA-DRB1*04:05	1	1815	1823	IFMTATPPG	GEAAAIFMTATPPGT	86.2	8.43
HLA-DRB1*04:05	1	1815	1823	IFMTATPPG	AAIFMTATPPGTRDA	94.7	9.17
HLA-DRB1*08:02	1	1815	1823	IFMTATPPG	AIFMTATPPGTRDAF	116.6	2.07
HLA-DRB1*08:02	1	1815	1823	IFMTATPPG	GEAAAIFMTATPPGT	125.8	2.31
HLA-DRB1*04:05	1	1815	1823	IFMTATPPG	MGEAAAIFMTATPPG	137.4	12.52
HLA-DRB1*04:04	1	1815	1823	IFMTATPPG	IFMTATPPGTRDAFP	152.5	16.7
HLA-DRB1*04:05	1	1815	1823	IFMTATPPG	AIFMTATPPGTRDAF	177.5	15.2
HLA-DRB1*08:02	1	1815	1823	IFMTATPPG	MGEAAAIFMTATPPG	222.4	5
HLA-DRB1*07:01	1	1815	1823	IFMTATPPG	GEAAAIFMTATPPGT	275.5	25.18
HLA-DRB1*07:01	1	1815	1823	IFMTATPPG	EAAAIFMTATPPGTR	314.1	26.84
HLA-DRB1*07:01	1	1815	1823	IFMTATPPG	MGEAAAIFMTATPPG	390.9	29.78
HLA-DRB1*04:05	1	1815	1823	IFMTATPPG	IFMTATPPGTRDAFP	445.7	27.49
HLA-DRB1*01:01	1	1816	1824	FMTATPPGT	AAIFMTATPPGTRDA	9.7	4.95
HLA-DRB1*01:01	1	1816	1824	FMTATPPGT	AIFMTATPPGTRDAF	14	7.99
HLA-DRB1*01:01	1	1816	1824	FMTATPPGT	EAAAIFMTATPPGTR	14.3	8.17
HLA-DRB1*01:01	1	1816	1824	FMTATPPGT	AAAIFMTATPPGTRD	15.8	9.07
HLA-DRB1*01:01	1	1816	1824	FMTATPPGT	IFMTATPPGTRDAFP	22.2	12.33
HLA-DRB1*04:01	1	1816	1824	FMTATPPGT	AAIFMTATPPGTRDA	24.7	1.4
HLA-DQA1*05:01/DQB1*03:01	1	1816	1824	FMTATPPGT	EAAAIFMTATPPGTR	28.2	5.38
HLA-DQA1*05:01/DQB1*03:01	1	1816	1824	FMTATPPGT	AAIFMTATPPGTRDA	30.1	5.72
HLA-DQA1*05:01/DQB1*03:01	1	1816	1824	FMTATPPGT	AAAIFMTATPPGTRD	30.4	5.78
HLA-DRB1*01:01	1	1816	1824	FMTATPPGT	GEAAAIFMTATPPGT	31.2	15.88
HLA-DRB5*01:01	1	1816	1824	FMTATPPGT	AAIFMTATPPGTRDA	33.4	7.47
HLA-DQA1*05:01/DQB1*03:01	1	1816	1824	FMTATPPGT	AIFMTATPPGTRDAF	41.1	7.6
HLA-DRB1*04:01	1	1816	1824	FMTATPPGT	AIFMTATPPGTRDAF	43.8	3.21
HLA-DRB1*09:01	1	1816	1824	FMTATPPGT	AAIFMTATPPGTRDA	46.7	2.96
HLA-DRB5*01:01	1	1816	1824	FMTATPPGT	AIFMTATPPGTRDAF	46.9	9.56
HLA-DRB1*01:01	1	1816	1824	FMTATPPGT	FMTATPPGTRDAFPD	49.9	21.22
HLA-DRB1*09:01	1	1816	1824	FMTATPPGT	AAAIFMTATPPGTRD	54.8	3.62
HLA-DRB5*01:01	1	1816	1824	FMTATPPGT	AAAIFMTATPPGTRD	60	11.26
HLA-DRB1*09:01	1	1816	1824	FMTATPPGT	AIFMTATPPGTRDAF	74.7	5.13
HLA-DRB5*01:01	1	1816	1824	FMTATPPGT	IFMTATPPGTRDAFP	78.2	13.27
HLA-DRB1*09:01	1	1816	1824	FMTATPPGT	EAAAIFMTATPPGTR	80.7	5.57
HLA-DQA1*05:01/DQB1*03:01	1	1816	1824	FMTATPPGT	IFMTATPPGTRDAFP	84.1	13.22
HLA-DRB5*01:01	1	1816	1824	FMTATPPGT	EAAAIFMTATPPGTR	87.1	14.13
HLA-DQA1*05:01/DQB1*03:01	1	1816	1824	FMTATPPGT	FMTATPPGTRDAFPD	92.9	14.14
HLA-DRB1*04:01	1	1816	1824	FMTATPPGT	IFMTATPPGTRDAFP	110.9	8.97
HLA-DRB1*09:01	1	1816	1824	FMTATPPGT	GEAAAIFMTATPPGT	127	8.67
HLA-DRB5*01:01	1	1816	1824	FMTATPPGT	FMTATPPGTRDAFPD	132.8	17.85
HLA-DRB1*11:01	1	1816	1824	FMTATPPGT	AAIFMTATPPGTRDA	164.9	18.32
HLA-DRB1*09:01	1	1816	1824	FMTATPPGT	IFMTATPPGTRDAFP	176.9	11.68
HLA-DRB1*11:01	1	1816	1824	FMTATPPGT	AAAIFMTATPPGTRD	243.2	22.39
HLA-DRB1*11:01	1	1816	1824	FMTATPPGT	AIFMTATPPGTRDAF	295.4	24.57
HLA-DRB5*01:01	1	1816	1824	FMTATPPGT	GEAAAIFMTATPPGT	303.3	26.73
HLA-DRB1*11:01	1	1816	1824	FMTATPPGT	EAAAIFMTATPPGTR	383.9	27.71
HLA-DRB1*07:01	1	1816	1824	FMTATPPGT	AAAIFMTATPPGTRD	406.4	30.3
HLA-DRB1*07:01	1	1816	1824	FMTATPPGT	AAIFMTATPPGTRDA	453.4	31.89
HLA-DQA1*05:01/DQB1*03:01	1	1817	1825	MTATPPGTR	MTATPPGTRDAFPDS	363.1	30.81
HLA-DQA1*05:01/DQB1*03:01	1	1824	1832	TRDAFPDSN	PPGTRDAFPDSNSPI	387.2	31.79
HLA-DQA1*05:01/DQB1*03:01	1	1824	1832	TRDAFPDSN	TATPPGTRDAFPDSN	407.3	32.55
HLA-DQA1*05:01/DQB1*03:01	1	1824	1832	TRDAFPDSN	ATPPGTRDAFPDSNS	419.3	33
HLA-DQA1*05:01/DQB1*03:01	1	1824	1832	TRDAFPDSN	TPPGTRDAFPDSNSP	451.9	34.15
HLA-DRB3*01:01	1	1827	1835	AFPDSNSPI	GTRDAFPDSNSPIMD	181.7	6.48
HLA-DRB3*01:01	1	1827	1835	AFPDSNSPI	TRDAFPDSNSPIMDT	187.6	6.61
HLA-DRB3*01:01	1	1827	1835	AFPDSNSPI	PGTRDAFPDSNSPIM	222.9	7.32
HLA-DRB1*04:01	1	1827	1835	AFPDSNSPI	TRDAFPDSNSPIMDT	301.4	20.49
HLA-DRB3*01:01	1	1827	1835	AFPDSNSPI	RDAFPDSNSPIMDTE	349.4	9.52
HLA-DRB1*04:01	1	1827	1835	AFPDSNSPI	GTRDAFPDSNSPIMD	379.5	24.07
HLA-DRB3*01:01	1	1827	1835	AFPDSNSPI	PPGTRDAFPDSNSPI	387	10.11
HLA-DRB1*04:01	1	1827	1835	AFPDSNSPI	PGTRDAFPDSNSPIM	441.2	26.58
HLA-DRB1*13:02	1	1827	1835	AFPDSNSPI	TRDAFPDSNSPIMDT	457.2	16.5
HLA-DRB1*04:01	1	1828	1836	FPDSNSPIM	RDAFPDSNSPIMDTE	384.3	24.27
HLA-DQA1*03:01/DQB1*03:02	1	1833	1841	SPIMDTEVE	DSNSPIMDTEVEVPE	424.8	7.21
HLA-DQA1*03:01/DQB1*03:02	1	1833	1841	SPIMDTEVE	PDSNSPIMDTEVEVP	472.9	8.17
HLA-DQA1*05:01/DQB1*02:01	1	1834	1842	PIMDTEVEV	PIMDTEVEVPERAWS	346.2	7.82
HLA-DPA1*03:01/DPB1*04:02	1	1834	1842	PIMDTEVEV	NSPIMDTEVEVPERA	404.6	21.35
HLA-DPA1*03:01/DPB1*04:02	1	1834	1842	PIMDTEVEV	SNSPIMDTEVEVPER	429.8	21.98
HLA-DRB1*03:01	1	1834	1842	PIMDTEVEV	SNSPIMDTEVEVPER	473	13.65
HLA-DQA1*05:01/DQB1*02:01	1	1835	1843	IMDTEVEVP	PDSNSPIMDTEVEVP	159.3	3.28
HLA-DQA1*05:01/DQB1*02:01	1	1835	1843	IMDTEVEVP	DSNSPIMDTEVEVPE	171.1	3.58
HLA-DQA1*05:01/DQB1*02:01	1	1835	1843	IMDTEVEVP	SNSPIMDTEVEVPER	214.6	4.68
HLA-DQA1*03:01/DQB1*03:02	1	1835	1843	IMDTEVEVP	SNSPIMDTEVEVPER	488.6	8.48
HLA-DQA1*04:01/DQB1*04:02	1	1837	1845	DTEVEVPER	SNSPIMDTEVEVPER	324.5	4.73
HLA-DQA1*04:01/DQB1*04:02	1	1837	1845	DTEVEVPER	NSPIMDTEVEVPERA	399.7	6.06
HLA-DQA1*05:01/DQB1*02:01	1	1838	1846	TEVEVPERA	NSPIMDTEVEVPERA	176.1	3.71
HLA-DQA1*05:01/DQB1*02:01	1	1838	1846	TEVEVPERA	SPIMDTEVEVPERAW	237.9	5.25
HLA-DRB1*04:01	1	1847	1855	WSSGFDWVT	RAWSSGFDWVTDHSG	431.6	26.21
HLA-DRB1*01:01	1	1851	1859	FDWVTDHSG	SSGFDWVTDHSGKTV	259.2	45.52
HLA-DQA1*05:01/DQB1*03:01	1	1854	1862	VTDHSGKTV	FDWVTDHSGKTVWFV	388.4	31.84
HLA-DRB1*01:01	1	1854	1862	VTDHSGKTV	FDWVTDHSGKTVWFV	415.9	53.74
HLA-DQA1*05:01/DQB1*03:01	1	1854	1862	VTDHSGKTV	DWVTDHSGKTVWFVP	444.4	33.9
HLA-DQA1*05:01/DQB1*03:01	1	1854	1862	VTDHSGKTV	WVTDHSGKTVWFVPS	492.6	35.53
HLA-DRB1*15:01	1	1861	1869	TVWFVPSVR	SGKTVWFVPSVRNGN	150.2	13.8
HLA-DRB1*15:01	1	1861	1869	TVWFVPSVR	GKTVWFVPSVRNGNE	164.9	14.79
HLA-DRB1*15:01	1	1861	1869	TVWFVPSVR	HSGKTVWFVPSVRNG	178.7	15.67
HLA-DRB1*15:01	1	1861	1869	TVWFVPSVR	DHSGKTVWFVPSVRN	182.4	15.91
HLA-DRB1*15:01	1	1861	1869	TVWFVPSVR	KTVWFVPSVRNGNEI	203.4	17.14
HLA-DRB1*15:01	1	1861	1869	TVWFVPSVR	TVWFVPSVRNGNEIA	290.8	21.52
HLA-DRB5*01:01	1	1861	1869	TVWFVPSVR	TDHSGKTVWFVPSVR	420.4	30.75
HLA-DRB1*15:01	1	1861	1869	TVWFVPSVR	TDHSGKTVWFVPSVR	448.7	27.49
HLA-DRB1*04:04	1	1862	1870	VWFVPSVRN	GKTVWFVPSVRNGNE	52.3	5.99
HLA-DRB5*01:01	1	1862	1870	VWFVPSVRN	SGKTVWFVPSVRNGN	52.9	10.36
HLA-DRB1*07:01	1	1862	1870	VWFVPSVRN	DHSGKTVWFVPSVRN	54.9	9.34
HLA-DRB1*04:04	1	1862	1870	VWFVPSVRN	SGKTVWFVPSVRNGN	57.2	6.68
HLA-DRB1*01:01	1	1862	1870	VWFVPSVRN	GKTVWFVPSVRNGNE	61.7	23.84
HLA-DRB5*01:01	1	1862	1870	VWFVPSVRN	GKTVWFVPSVRNGNE	63.7	11.7
HLA-DRB1*07:01	1	1862	1870	VWFVPSVRN	HSGKTVWFVPSVRNG	63.8	10.4
HLA-DRB1*07:01	1	1862	1870	VWFVPSVRN	SGKTVWFVPSVRNGN	64.7	10.51
HLA-DRB1*04:04	1	1862	1870	VWFVPSVRN	KTVWFVPSVRNGNEI	67.6	8.1
HLA-DRB5*01:01	1	1862	1870	VWFVPSVRN	HSGKTVWFVPSVRNG	68.7	12.27
HLA-DRB1*07:01	1	1862	1870	VWFVPSVRN	KTVWFVPSVRNGNEI	70.7	11.23
HLA-DRB1*07:01	1	1862	1870	VWFVPSVRN	GKTVWFVPSVRNGNE	72.8	11.45
HLA-DRB1*08:02	1	1862	1870	VWFVPSVRN	GKTVWFVPSVRNGNE	72.9	0.92
HLA-DRB1*04:04	1	1862	1870	VWFVPSVRN	HSGKTVWFVPSVRNG	73.9	8.9
HLA-DRB5*01:01	1	1862	1870	VWFVPSVRN	DHSGKTVWFVPSVRN	75.2	12.97
HLA-DRB1*01:01	1	1862	1870	VWFVPSVRN	SGKTVWFVPSVRNGN	77.5	26.74
HLA-DRB1*08:02	1	1862	1870	VWFVPSVRN	SGKTVWFVPSVRNGN	83.8	1.17
HLA-DRB1*04:04	1	1862	1870	VWFVPSVRN	DHSGKTVWFVPSVRN	91.9	11.02
HLA-DRB1*07:01	1	1862	1870	VWFVPSVRN	TVWFVPSVRNGNEIA	92.2	13.41
HLA-DRB5*01:01	1	1862	1870	VWFVPSVRN	KTVWFVPSVRNGNEI	101	15.39
HLA-DRB1*08:02	1	1862	1870	VWFVPSVRN	KTVWFVPSVRNGNEI	102.1	1.66
HLA-DRB1*01:01	1	1862	1870	VWFVPSVRN	KTVWFVPSVRNGNEI	111.9	31.79
HLA-DRB1*08:02	1	1862	1870	VWFVPSVRN	HSGKTVWFVPSVRNG	114.5	2
HLA-DRB1*01:01	1	1862	1870	VWFVPSVRN	HSGKTVWFVPSVRNG	116.8	32.41
HLA-DRB1*07:01	1	1862	1870	VWFVPSVRN	VWFVPSVRNGNEIAA	117.9	15.75
HLA-DRB1*04:04	1	1862	1870	VWFVPSVRN	TVWFVPSVRNGNEIA	135.9	15.35
HLA-DRB5*01:01	1	1862	1870	VWFVPSVRN	TVWFVPSVRNGNEIA	153.1	19.24
HLA-DRB1*08:02	1	1862	1870	VWFVPSVRN	TVWFVPSVRNGNEIA	159.1	3.22
HLA-DRB1*01:01	1	1862	1870	VWFVPSVRN	DHSGKTVWFVPSVRN	185.5	39.62
HLA-DRB1*08:02	1	1862	1870	VWFVPSVRN	DHSGKTVWFVPSVRN	192.8	4.18
HLA-DRB1*04:04	1	1862	1870	VWFVPSVRN	VWFVPSVRNGNEIAA	221.8	21.81
HLA-DRB1*01:01	1	1862	1870	VWFVPSVRN	TVWFVPSVRNGNEIA	278.3	46.79
HLA-DRB1*04:05	1	1862	1870	VWFVPSVRN	GKTVWFVPSVRNGNE	281.4	20.87
HLA-DRB1*04:05	1	1862	1870	VWFVPSVRN	KTVWFVPSVRNGNEI	316.1	22.47
HLA-DRB1*04:01	1	1862	1870	VWFVPSVRN	GKTVWFVPSVRNGNE	337.4	22.21
HLA-DRB1*04:01	1	1862	1870	VWFVPSVRN	SGKTVWFVPSVRNGN	337.5	22.22
HLA-DRB1*04:05	1	1862	1870	VWFVPSVRN	SGKTVWFVPSVRNGN	359	24.26
HLA-DRB5*01:01	1	1862	1870	VWFVPSVRN	VWFVPSVRNGNEIAA	383.4	29.57
HLA-DRB1*04:01	1	1862	1870	VWFVPSVRN	HSGKTVWFVPSVRNG	410.9	25.37
HLA-DRB1*08:02	1	1862	1870	VWFVPSVRN	VWFVPSVRNGNEIAA	421.8	10.22
HLA-DRB1*04:05	1	1862	1870	VWFVPSVRN	TVWFVPSVRNGNEIA	427.2	26.84
HLA-DRB1*04:01	1	1862	1870	VWFVPSVRN	KTVWFVPSVRNGNEI	427.7	26.05
HLA-DRB1*11:01	1	1862	1870	VWFVPSVRN	HSGKTVWFVPSVRNG	481.5	30.56
HLA-DRB1*11:01	1	1864	1872	FVPSVRNGN	TVWFVPSVRNGNEIA	49.5	8.45
HLA-DRB1*11:01	1	1864	1872	FVPSVRNGN	KTVWFVPSVRNGNEI	73.4	11.25
HLA-DRB1*11:01	1	1864	1872	FVPSVRNGN	VWFVPSVRNGNEIAA	76	11.52
HLA-DRB1*11:01	1	1864	1872	FVPSVRNGN	GKTVWFVPSVRNGNE	97	13.47
HLA-DRB1*11:01	1	1864	1872	FVPSVRNGN	SGKTVWFVPSVRNGN	152.2	17.54
HLA-DRB1*11:01	1	1864	1872	FVPSVRNGN	WFVPSVRNGNEIAAC	156.1	17.78
HLA-DRB1*11:01	1	1864	1872	FVPSVRNGN	FVPSVRNGNEIAACL	274.8	23.75
HLA-DRB1*13:02	1	1868	1876	VRNGNEIAA	VPSVRNGNEIAACLT	133.8	7.46
HLA-DRB1*13:02	1	1868	1876	VRNGNEIAA	FVPSVRNGNEIAACL	147.7	8
HLA-DQA1*05:01/DQB1*03:01	1	1868	1876	VRNGNEIAA	SVRNGNEIAACLTKA	182.4	21.44
HLA-DQA1*05:01/DQB1*03:01	1	1868	1876	VRNGNEIAA	VRNGNEIAACLTKAG	184.4	21.57
HLA-DRB1*13:02	1	1868	1876	VRNGNEIAA	PSVRNGNEIAACLTK	185.9	9.37
HLA-DQA1*05:01/DQB1*03:01	1	1868	1876	VRNGNEIAA	PSVRNGNEIAACLTK	190.7	21.97
HLA-DQA1*05:01/DQB1*03:01	1	1868	1876	VRNGNEIAA	VPSVRNGNEIAACLT	192.6	22.09
HLA-DRB1*13:02	1	1868	1876	VRNGNEIAA	WFVPSVRNGNEIAAC	215	10.29
HLA-DQA1*05:01/DQB1*03:01	1	1868	1876	VRNGNEIAA	FVPSVRNGNEIAACL	219.3	23.75
HLA-DQA1*05:01/DQB1*03:01	1	1868	1876	VRNGNEIAA	WFVPSVRNGNEIAAC	266.3	26.33
HLA-DQA1*05:01/DQB1*03:01	1	1868	1876	VRNGNEIAA	VWFVPSVRNGNEIAA	272.1	26.62
HLA-DRB1*13:02	1	1868	1876	VRNGNEIAA	VWFVPSVRNGNEIAA	299.3	12.71
HLA-DRB1*13:02	1	1868	1876	VRNGNEIAA	SVRNGNEIAACLTKA	370.8	14.54
HLA-DQA1*01:02/DQB1*06:02	1	1869	1877	RNGNEIAAC	WFVPSVRNGNEIAAC	476.7	26.52
HLA-DQA1*01:02/DQB1*06:02	1	1870	1878	NGNEIAACL	SVRNGNEIAACLTKA	92.1	6.49
HLA-DQA1*01:02/DQB1*06:02	1	1870	1878	NGNEIAACL	PSVRNGNEIAACLTK	94.2	6.66
HLA-DQA1*01:02/DQB1*06:02	1	1870	1878	NGNEIAACL	VRNGNEIAACLTKAG	95.1	6.73
HLA-DQA1*01:02/DQB1*06:02	1	1870	1878	NGNEIAACL	VPSVRNGNEIAACLT	105.3	7.54
HLA-DQA1*01:02/DQB1*06:02	1	1870	1878	NGNEIAACL	FVPSVRNGNEIAACL	147.5	10.65
HLA-DRB1*01:01	1	1871	1879	GNEIAACLT	SVRNGNEIAACLTKA	293.9	47.76
HLA-DRB1*01:01	1	1871	1879	GNEIAACLT	VRNGNEIAACLTKAG	300.6	48.16
HLA-DRB1*01:01	1	1871	1879	GNEIAACLT	NGNEIAACLTKAGKR	411	53.54
HLA-DRB1*01:01	1	1871	1879	GNEIAACLT	RNGNEIAACLTKAGK	415.9	53.74
HLA-DRB1*01:01	1	1871	1879	GNEIAACLT	PSVRNGNEIAACLTK	490.4	56.42
HLA-DQA1*01:02/DQB1*06:02	1	1872	1880	NEIAACLTK	RNGNEIAACLTKAGK	131.4	9.51
HLA-DQA1*01:02/DQB1*06:02	1	1872	1880	NEIAACLTK	NGNEIAACLTKAGKR	152.7	11.01
HLA-DQA1*01:02/DQB1*06:02	1	1872	1880	NEIAACLTK	GNEIAACLTKAGKRV	206.4	14.37
HLA-DQA1*01:02/DQB1*06:02	1	1872	1880	NEIAACLTK	NEIAACLTKAGKRVI	269.6	17.82
HLA-DRB1*11:01	1	1874	1882	IAACLTKAG	GNEIAACLTKAGKRV	54.3	9.05
HLA-DRB1*11:01	1	1874	1882	IAACLTKAG	NEIAACLTKAGKRVI	63.1	10.11
HLA-DRB1*11:01	1	1874	1882	IAACLTKAG	EIAACLTKAGKRVIQ	72.8	11.19
HLA-DQA1*05:01/DQB1*03:01	1	1874	1882	IAACLTKAG	EIAACLTKAGKRVIQ	98.9	14.72
HLA-DQA1*05:01/DQB1*03:01	1	1874	1882	IAACLTKAG	IAACLTKAGKRVIQL	104.3	15.25
HLA-DRB1*11:01	1	1874	1882	IAACLTKAG	NGNEIAACLTKAGKR	111.8	14.69
HLA-DQA1*05:01/DQB1*03:01	1	1874	1882	IAACLTKAG	NEIAACLTKAGKRVI	137.3	18.14
HLA-DQA1*05:01/DQB1*03:01	1	1874	1882	IAACLTKAG	GNEIAACLTKAGKRV	164.8	20.21
HLA-DQA1*05:01/DQB1*03:01	1	1874	1882	IAACLTKAG	NGNEIAACLTKAGKR	179.5	21.24
HLA-DQA1*05:01/DQB1*03:01	1	1874	1882	IAACLTKAG	RNGNEIAACLTKAGK	217.2	23.63
HLA-DRB1*11:01	1	1874	1882	IAACLTKAG	RNGNEIAACLTKAGK	288.9	24.31
HLA-DRB5*01:01	1	1876	1884	ACLTKAGKR	EIAACLTKAGKRVIQ	20.8	5.06
HLA-DRB5*01:01	1	1876	1884	ACLTKAGKR	NEIAACLTKAGKRVI	21.3	5.16
HLA-DRB5*01:01	1	1876	1884	ACLTKAGKR	IAACLTKAGKRVIQL	28.5	6.59
HLA-DRB5*01:01	1	1876	1884	ACLTKAGKR	GNEIAACLTKAGKRV	30.5	6.95
HLA-DRB5*01:01	1	1876	1884	ACLTKAGKR	AACLTKAGKRVIQLS	45.5	9.36
HLA-DRB5*01:01	1	1876	1884	ACLTKAGKR	NGNEIAACLTKAGKR	48.5	9.79
HLA-DRB5*01:01	1	1876	1884	ACLTKAGKR	ACLTKAGKRVIQLSR	87.4	14.16
HLA-DRB1*01:01	1	1877	1885	CLTKAGKRV	IAACLTKAGKRVIQL	26.3	14.07
HLA-DRB1*01:01	1	1877	1885	CLTKAGKRV	AACLTKAGKRVIQLS	56	22.63
HLA-DRB1*01:01	1	1877	1885	CLTKAGKRV	EIAACLTKAGKRVIQ	65.9	24.66
HLA-DRB1*01:01	1	1877	1885	CLTKAGKRV	ACLTKAGKRVIQLSR	115.6	32.26
HLA-DRB1*01:01	1	1877	1885	CLTKAGKRV	NEIAACLTKAGKRVI	122.4	33.08
HLA-DRB1*01:01	1	1877	1885	CLTKAGKRV	CLTKAGKRVIQLSRK	223.8	42.86
HLA-DRB1*01:01	1	1877	1885	CLTKAGKRV	GNEIAACLTKAGKRV	257.2	45.38
HLA-DQA1*05:01/DQB1*03:01	1	1877	1885	CLTKAGKRV	CLTKAGKRVIQLSRK	257.4	25.85
HLA-DRB1*07:01	1	1877	1885	CLTKAGKRV	GNEIAACLTKAGKRV	498.8	33.25
HLA-DRB1*11:01	1	1878	1886	LTKAGKRVI	IAACLTKAGKRVIQL	61.9	9.98
HLA-DRB1*11:01	1	1878	1886	LTKAGKRVI	AACLTKAGKRVIQLS	63.9	10.2
HLA-DRB1*11:01	1	1878	1886	LTKAGKRVI	ACLTKAGKRVIQLSR	81.7	12.08
HLA-DRB1*07:01	1	1878	1886	LTKAGKRVI	NEIAACLTKAGKRVI	84.9	12.7
HLA-DRB1*07:01	1	1878	1886	LTKAGKRVI	IAACLTKAGKRVIQL	98.9	14.09
HLA-DRB1*11:01	1	1878	1886	LTKAGKRVI	LTKAGKRVIQLSRKT	114.2	14.87
HLA-DRB1*07:01	1	1878	1886	LTKAGKRVI	EIAACLTKAGKRVIQ	116.5	15.63
HLA-DRB1*11:01	1	1878	1886	LTKAGKRVI	CLTKAGKRVIQLSRK	120.5	15.36
HLA-DRB1*07:01	1	1878	1886	LTKAGKRVI	AACLTKAGKRVIQLS	153.8	18.49
HLA-DRB1*07:01	1	1878	1886	LTKAGKRVI	ACLTKAGKRVIQLSR	215.3	22.2
HLA-DRB1*07:01	1	1878	1886	LTKAGKRVI	CLTKAGKRVIQLSRK	325.4	27.3
HLA-DQA1*05:01/DQB1*03:01	1	1878	1886	LTKAGKRVI	LTKAGKRVIQLSRKT	380	31.5
HLA-DQA1*05:01/DQB1*03:01	1	1879	1887	TKAGKRVIQ	ACLTKAGKRVIQLSR	197.9	22.44
HLA-DQA1*05:01/DQB1*03:01	1	1879	1887	TKAGKRVIQ	AACLTKAGKRVIQLS	206.4	22.98
HLA-DRB1*01:01	1	1881	1889	AGKRVIQLS	LTKAGKRVIQLSRKT	390.4	52.68
HLA-DRB4*01:01	1	1882	1890	GKRVIQLSR	KAGKRVIQLSRKTFE	77.2	6.01
HLA-DRB4*01:01	1	1882	1890	GKRVIQLSR	TKAGKRVIQLSRKTF	89.7	7
HLA-DRB4*01:01	1	1882	1890	GKRVIQLSR	LTKAGKRVIQLSRKT	117.3	9.04
HLA-DRB4*01:01	1	1882	1890	GKRVIQLSR	CLTKAGKRVIQLSRK	143.4	10.83
HLA-DRB4*01:01	1	1882	1890	GKRVIQLSR	ACLTKAGKRVIQLSR	281.2	18.58
HLA-DRB1*04:05	1	1882	1890	GKRVIQLSR	KAGKRVIQLSRKTFE	468.6	28.27
HLA-DRB4*01:01	1	1883	1891	KRVIQLSRK	GKRVIQLSRKTFETE	62	4.75
HLA-DRB4*01:01	1	1883	1891	KRVIQLSRK	AGKRVIQLSRKTFET	76.1	5.92
HLA-DRB4*01:01	1	1883	1891	KRVIQLSRK	KRVIQLSRKTFETEF	76.9	5.98
HLA-DRB5*01:01	1	1883	1891	KRVIQLSRK	LTKAGKRVIQLSRKT	81.6	13.6
HLA-DRB5*01:01	1	1883	1891	KRVIQLSRK	CLTKAGKRVIQLSRK	162.2	19.81
HLA-DRB5*01:01	1	1884	1892	RVIQLSRKT	KAGKRVIQLSRKTFE	46	9.43
HLA-DRB5*01:01	1	1884	1892	RVIQLSRKT	TKAGKRVIQLSRKTF	47.3	9.62
HLA-DRB5*01:01	1	1884	1892	RVIQLSRKT	AGKRVIQLSRKTFET	51.3	10.16
HLA-DRB5*01:01	1	1884	1892	RVIQLSRKT	GKRVIQLSRKTFETE	86.9	14.11
HLA-DRB1*01:01	1	1884	1892	RVIQLSRKT	AGKRVIQLSRKTFET	96.7	29.72
HLA-DRB5*01:01	1	1884	1892	RVIQLSRKT	KRVIQLSRKTFETEF	173	20.47
HLA-DRB1*01:01	1	1884	1892	RVIQLSRKT	GKRVIQLSRKTFETE	192	40.2
HLA-DRB1*01:01	1	1884	1892	RVIQLSRKT	KAGKRVIQLSRKTFE	208.1	41.58
HLA-DRB1*01:01	1	1884	1892	RVIQLSRKT	TKAGKRVIQLSRKTF	264.8	45.91
HLA-DRB1*15:01	1	1884	1892	RVIQLSRKT	TKAGKRVIQLSRKTF	385.1	25.32
HLA-DRB1*01:01	1	1884	1892	RVIQLSRKT	KRVIQLSRKTFETEF	426.3	54.15
HLA-DRB1*04:01	1	1884	1892	RVIQLSRKT	AGKRVIQLSRKTFET	447	26.8
HLA-DRB1*04:01	1	1884	1892	RVIQLSRKT	TKAGKRVIQLSRKTF	470.5	27.73
HLA-DRB1*04:01	1	1884	1892	RVIQLSRKT	KAGKRVIQLSRKTFE	476	27.94
HLA-DRB1*11:01	1	1885	1893	VIQLSRKTF	GKRVIQLSRKTFETE	6.8	0.59
HLA-DRB1*11:01	1	1885	1893	VIQLSRKTF	AGKRVIQLSRKTFET	8.9	1.06
HLA-DRB1*11:01	1	1885	1893	VIQLSRKTF	KRVIQLSRKTFETEF	9	1.08
HLA-DRB1*11:01	1	1885	1893	VIQLSRKTF	RVIQLSRKTFETEFQ	13.3	2.1
HLA-DRB1*11:01	1	1885	1893	VIQLSRKTF	KAGKRVIQLSRKTFE	13.6	2.17
HLA-DRB1*11:01	1	1885	1893	VIQLSRKTF	TKAGKRVIQLSRKTF	22.1	4.01
HLA-DRB1*11:01	1	1885	1893	VIQLSRKTF	VIQLSRKTFETEFQK	24.8	4.55
HLA-DPA1*02:01/DPB1*01:01	1	1885	1893	VIQLSRKTF	KRVIQLSRKTFETEF	175.6	16.19
HLA-DPA1*02:01/DPB1*01:01	1	1885	1893	VIQLSRKTF	GKRVIQLSRKTFETE	219.4	18.89
HLA-DPA1*02:01/DPB1*01:01	1	1885	1893	VIQLSRKTF	AGKRVIQLSRKTFET	253.7	20.79
HLA-DPA1*02:01/DPB1*01:01	1	1885	1893	VIQLSRKTF	RVIQLSRKTFETEFQ	253.8	20.79
HLA-DPA1*02:01/DPB1*01:01	1	1885	1893	VIQLSRKTF	KAGKRVIQLSRKTFE	304.6	23.27
HLA-DRB1*15:01	1	1885	1893	VIQLSRKTF	KAGKRVIQLSRKTFE	312.4	22.46
HLA-DPA1*02:01/DPB1*05:01	1	1885	1893	VIQLSRKTF	KRVIQLSRKTFETEF	340.2	7.41
HLA-DRB1*15:01	1	1885	1893	VIQLSRKTF	AGKRVIQLSRKTFET	359.8	24.39
HLA-DRB1*15:01	1	1885	1893	VIQLSRKTF	GKRVIQLSRKTFETE	385.3	25.33
HLA-DRB4*01:01	1	1885	1893	VIQLSRKTF	RVIQLSRKTFETEFQ	390.6	23.37
HLA-DPA1*02:01/DPB1*05:01	1	1885	1893	VIQLSRKTF	RVIQLSRKTFETEFQ	396.1	8.48
HLA-DPA1*02:01/DPB1*01:01	1	1885	1893	VIQLSRKTF	TKAGKRVIQLSRKTF	411.7	27.69
HLA-DPA1*02:01/DPB1*05:01	1	1885	1893	VIQLSRKTF	GKRVIQLSRKTFETE	415.7	8.85
HLA-DPA1*02:01/DPB1*05:01	1	1885	1893	VIQLSRKTF	AGKRVIQLSRKTFET	443.5	9.36
HLA-DRB1*03:01	1	1886	1894	IQLSRKTFE	KRVIQLSRKTFETEF	8.9	0.34
HLA-DRB1*03:01	1	1886	1894	IQLSRKTFE	GKRVIQLSRKTFETE	11.7	0.53
HLA-DRB1*03:01	1	1886	1894	IQLSRKTFE	RVIQLSRKTFETEFQ	15.6	0.85
HLA-DRB1*03:01	1	1886	1894	IQLSRKTFE	AGKRVIQLSRKTFET	16	0.87
HLA-DRB1*03:01	1	1886	1894	IQLSRKTFE	KAGKRVIQLSRKTFE	28	1.63
HLA-DRB1*03:01	1	1886	1894	IQLSRKTFE	VIQLSRKTFETEFQK	35.1	2.09
HLA-DRB1*03:01	1	1886	1894	IQLSRKTFE	IQLSRKTFETEFQKT	96.6	4.9
HLA-DRB1*15:01	1	1886	1894	IQLSRKTFE	KRVIQLSRKTFETEF	417.9	26.45
HLA-DRB1*04:05	1	1886	1894	IQLSRKTFE	GKRVIQLSRKTFETE	448.4	27.58
HLA-DRB1*04:05	1	1886	1894	IQLSRKTFE	KRVIQLSRKTFETEF	471.2	28.34
HLA-DRB1*04:05	1	1886	1894	IQLSRKTFE	AGKRVIQLSRKTFET	482	28.71
HLA-DPA1*01/DPB1*04:01	1	1891	1899	KTFETEFQK	LSRKTFETEFQKTKH	97.5	5.2
HLA-DPA1*01/DPB1*04:01	1	1891	1899	KTFETEFQK	QLSRKTFETEFQKTK	121.9	6.09
HLA-DPA1*02:01/DPB1*01:01	1	1891	1899	KTFETEFQK	VIQLSRKTFETEFQK	271.1	21.66
HLA-DPA1*02:01/DPB1*05:01	1	1891	1899	KTFETEFQK	LSRKTFETEFQKTKH	369.2	7.97
HLA-DPA1*02:01/DPB1*05:01	1	1891	1899	KTFETEFQK	IQLSRKTFETEFQKT	396.4	8.49
HLA-DPA1*01:03/DPB1*02:01	1	1891	1899	KTFETEFQK	VIQLSRKTFETEFQK	402.8	19.15
HLA-DPA1*02:01/DPB1*05:01	1	1891	1899	KTFETEFQK	VIQLSRKTFETEFQK	412.7	8.8
HLA-DPA1*02:01/DPB1*05:01	1	1891	1899	KTFETEFQK	QLSRKTFETEFQKTK	421.2	8.96
HLA-DPA1*02:01/DPB1*05:01	1	1891	1899	KTFETEFQK	SRKTFETEFQKTKHQ	436.6	9.23
HLA-DPA1*01/DPB1*04:01	1	1892	1900	TFETEFQKT	RKTFETEFQKTKHQE	59.5	3.55
HLA-DPA1*01:03/DPB1*02:01	1	1892	1900	TFETEFQKT	LSRKTFETEFQKTKH	64.8	6.2
HLA-DPA1*01:03/DPB1*02:01	1	1892	1900	TFETEFQKT	SRKTFETEFQKTKHQ	68.1	6.42
HLA-DPA1*01:03/DPB1*02:01	1	1892	1900	TFETEFQKT	RKTFETEFQKTKHQE	69.3	6.5
HLA-DPA1*01:03/DPB1*02:01	1	1892	1900	TFETEFQKT	QLSRKTFETEFQKTK	69.8	6.54
HLA-DPA1*01:03/DPB1*02:01	1	1892	1900	TFETEFQKT	IQLSRKTFETEFQKT	83.2	7.4
HLA-DPA1*01/DPB1*04:01	1	1892	1900	TFETEFQKT	SRKTFETEFQKTKHQ	94.4	5.08
HLA-DPA1*02:01/DPB1*01:01	1	1892	1900	TFETEFQKT	QLSRKTFETEFQKTK	103.3	10.69
HLA-DPA1*02:01/DPB1*01:01	1	1892	1900	TFETEFQKT	LSRKTFETEFQKTKH	103.7	10.72
HLA-DPA1*02:01/DPB1*01:01	1	1892	1900	TFETEFQKT	RKTFETEFQKTKHQE	109.8	11.24
HLA-DPA1*02:01/DPB1*01:01	1	1892	1900	TFETEFQKT	SRKTFETEFQKTKHQ	123.3	12.37
HLA-DPA1*02:01/DPB1*01:01	1	1892	1900	TFETEFQKT	IQLSRKTFETEFQKT	185.4	16.83
HLA-DPA1*01/DPB1*04:01	1	1892	1900	TFETEFQKT	IQLSRKTFETEFQKT	307.6	11.16
HLA-DRB5*01:01	1	1893	1901	FETEFQKTK	SRKTFETEFQKTKHQ	69.5	12.35
HLA-DRB5*01:01	1	1893	1901	FETEFQKTK	RKTFETEFQKTKHQE	72.9	12.72
HLA-DRB5*01:01	1	1893	1901	FETEFQKTK	LSRKTFETEFQKTKH	73.3	12.76
HLA-DRB5*01:01	1	1893	1901	FETEFQKTK	QLSRKTFETEFQKTK	99.3	15.24
HLA-DRB5*01:01	1	1893	1901	FETEFQKTK	KTFETEFQKTKHQEW	134.4	17.97
HLA-DRB5*01:01	1	1893	1901	FETEFQKTK	TFETEFQKTKHQEWD	278.9	25.75
HLA-DRB5*01:01	1	1893	1901	FETEFQKTK	FETEFQKTKHQEWDF	472.5	32.3
HLA-DPA1*01/DPB1*04:01	1	1896	1904	EFQKTKHQE	KTFETEFQKTKHQEW	37.1	2.38
HLA-DPA1*01/DPB1*04:01	1	1896	1904	EFQKTKHQE	TFETEFQKTKHQEWD	39.1	2.5
HLA-DPA1*02:01/DPB1*01:01	1	1896	1904	EFQKTKHQE	KTFETEFQKTKHQEW	152.1	14.54
HLA-DPA1*02:01/DPB1*01:01	1	1896	1904	EFQKTKHQE	TFETEFQKTKHQEWD	205.6	18.06
HLA-DPA1*02:01/DPB1*01:01	1	1896	1904	EFQKTKHQE	FETEFQKTKHQEWDF	275.9	21.9
HLA-DPA1*02:01/DPB1*01:01	1	1896	1904	EFQKTKHQE	TEFQKTKHQEWDFVV	391.5	26.9
HLA-DPA1*01:03/DPB1*02:01	1	1897	1905	FQKTKHQEW	KTFETEFQKTKHQEW	36	3.98
HLA-DPA1*01/DPB1*04:01	1	1897	1905	FQKTKHQEW	FETEFQKTKHQEWDF	37.8	2.42
HLA-DPA1*01:03/DPB1*02:01	1	1897	1905	FQKTKHQEW	FETEFQKTKHQEWDF	40.7	4.39
HLA-DRB1*07:01	1	1897	1905	FQKTKHQEW	KTFETEFQKTKHQEW	43.1	7.69
HLA-DRB1*07:01	1	1897	1905	FQKTKHQEW	ETEFQKTKHQEWDFV	45.7	8.06
HLA-DRB1*07:01	1	1897	1905	FQKTKHQEW	FETEFQKTKHQEWDF	47.8	8.38
HLA-DPA1*01:03/DPB1*02:01	1	1897	1905	FQKTKHQEW	TFETEFQKTKHQEWD	49.7	5.11
HLA-DRB1*07:01	1	1897	1905	FQKTKHQEW	TFETEFQKTKHQEWD	52.2	9.03
HLA-DPA1*01:03/DPB1*02:01	1	1897	1905	FQKTKHQEW	ETEFQKTKHQEWDFV	52.6	5.34
HLA-DRB1*07:01	1	1897	1905	FQKTKHQEW	TEFQKTKHQEWDFVV	57.3	9.64
HLA-DPA1*01:03/DPB1*02:01	1	1897	1905	FQKTKHQEW	TEFQKTKHQEWDFVV	61.9	6.01
HLA-DPA1*01/DPB1*04:01	1	1897	1905	FQKTKHQEW	TEFQKTKHQEWDFVV	77	4.35
HLA-DPA1*01/DPB1*04:01	1	1897	1905	FQKTKHQEW	ETEFQKTKHQEWDFV	80.1	4.48
HLA-DRB1*07:01	1	1897	1905	FQKTKHQEW	EFQKTKHQEWDFVVT	89.1	13.12
HLA-DRB1*11:01	1	1897	1905	FQKTKHQEW	ETEFQKTKHQEWDFV	103	13.97
HLA-DPA1*01:03/DPB1*02:01	1	1897	1905	FQKTKHQEW	EFQKTKHQEWDFVVT	108	8.77
HLA-DRB1*07:01	1	1897	1905	FQKTKHQEW	FQKTKHQEWDFVVTT	123.3	16.18
HLA-DRB1*11:01	1	1897	1905	FQKTKHQEW	TEFQKTKHQEWDFVV	139.7	16.73
HLA-DPA1*01/DPB1*04:01	1	1897	1905	FQKTKHQEW	EFQKTKHQEWDFVVT	172	7.73
HLA-DRB1*11:01	1	1897	1905	FQKTKHQEW	FETEFQKTKHQEWDF	178.5	19.12
HLA-DRB1*11:01	1	1897	1905	FQKTKHQEW	EFQKTKHQEWDFVVT	213.9	21
HLA-DRB1*11:01	1	1897	1905	FQKTKHQEW	TFETEFQKTKHQEWD	312.1	25.23
HLA-DRB1*11:01	1	1897	1905	FQKTKHQEW	FQKTKHQEWDFVVTT	331.2	25.91
HLA-DPA1*02:01/DPB1*01:01	1	1897	1905	FQKTKHQEW	ETEFQKTKHQEWDFV	402.3	27.33
HLA-DRB1*11:01	1	1897	1905	FQKTKHQEW	KTFETEFQKTKHQEW	410.3	28.53
HLA-DQA1*03:01/DQB1*03:02	1	1904	1912	EWDFVVTTD	KHQEWDFVVTTDISE	112.4	1.09
HLA-DQA1*03:01/DQB1*03:02	1	1904	1912	EWDFVVTTD	TKHQEWDFVVTTDIS	126.3	1.33
HLA-DQA1*03:01/DQB1*03:02	1	1904	1912	EWDFVVTTD	KTKHQEWDFVVTTDI	127.1	1.34
HLA-DQA1*03:01/DQB1*03:02	1	1904	1912	EWDFVVTTD	HQEWDFVVTTDISEM	128.5	1.37
HLA-DQA1*03:01/DQB1*03:02	1	1904	1912	EWDFVVTTD	QEWDFVVTTDISEMG	159	1.94
HLA-DQA1*03:01/DQB1*03:02	1	1904	1912	EWDFVVTTD	QKTKHQEWDFVVTTD	186.2	2.46
HLA-DQA1*03:01/DQB1*03:02	1	1904	1912	EWDFVVTTD	EWDFVVTTDISEMGA	205.4	2.84
HLA-DQA1*04:01/DQB1*04:02	1	1904	1912	EWDFVVTTD	HQEWDFVVTTDISEM	213.5	2.77
HLA-DQA1*04:01/DQB1*04:02	1	1904	1912	EWDFVVTTD	QEWDFVVTTDISEMG	272.9	3.82
HLA-DQA1*04:01/DQB1*04:02	1	1904	1912	EWDFVVTTD	KHQEWDFVVTTDISE	299.1	4.28
HLA-DQA1*04:01/DQB1*04:02	1	1904	1912	EWDFVVTTD	EWDFVVTTDISEMGA	334.9	4.91
HLA-DQA1*04:01/DQB1*04:02	1	1904	1912	EWDFVVTTD	KTKHQEWDFVVTTDI	417.2	6.37
HLA-DQA1*04:01/DQB1*04:02	1	1904	1912	EWDFVVTTD	TKHQEWDFVVTTDIS	431.1	6.61
HLA-DRB1*07:01	1	1905	1913	WDFVVTTDI	KTKHQEWDFVVTTDI	6.4	0.81
HLA-DRB1*07:01	1	1905	1913	WDFVVTTDI	TKHQEWDFVVTTDIS	6.5	0.83
HLA-DRB1*07:01	1	1905	1913	WDFVVTTDI	KHQEWDFVVTTDISE	7.3	1.02
HLA-DRB1*07:01	1	1905	1913	WDFVVTTDI	HQEWDFVVTTDISEM	7.5	1.06
HLA-DRB1*07:01	1	1905	1913	WDFVVTTDI	QEWDFVVTTDISEMG	9.7	1.57
HLA-DRB1*07:01	1	1905	1913	WDFVVTTDI	EWDFVVTTDISEMGA	12.4	2.2
HLA-DRB1*07:01	1	1905	1913	WDFVVTTDI	WDFVVTTDISEMGAN	15.6	2.93
HLA-DRB1*04:04	1	1905	1913	WDFVVTTDI	QEWDFVVTTDISEMG	60.5	7.15
HLA-DRB1*04:04	1	1905	1913	WDFVVTTDI	HQEWDFVVTTDISEM	68	8.15
HLA-DRB1*04:04	1	1905	1913	WDFVVTTDI	KHQEWDFVVTTDISE	76.1	9.17
HLA-DRB1*04:04	1	1905	1913	WDFVVTTDI	EWDFVVTTDISEMGA	88.5	10.63
HLA-DRB1*01:01	1	1905	1913	WDFVVTTDI	HQEWDFVVTTDISEM	131.2	34.12
HLA-DRB1*04:04	1	1905	1913	WDFVVTTDI	TKHQEWDFVVTTDIS	140.1	15.69
HLA-DRB1*04:04	1	1905	1913	WDFVVTTDI	KTKHQEWDFVVTTDI	175.2	18.49
HLA-DRB1*04:05	1	1905	1913	WDFVVTTDI	TKHQEWDFVVTTDIS	324.8	22.84
HLA-DRB1*01:01	1	1905	1913	WDFVVTTDI	QEWDFVVTTDISEMG	337.1	50.17
HLA-DRB1*09:01	1	1905	1913	WDFVVTTDI	HQEWDFVVTTDISEM	348	19.86
HLA-DPA1*02:01/DPB1*01:01	1	1905	1913	WDFVVTTDI	HQEWDFVVTTDISEM	406.1	27.48
HLA-DRB1*04:05	1	1905	1913	WDFVVTTDI	KTKHQEWDFVVTTDI	410.8	26.24
HLA-DRB1*01:01	1	1905	1913	WDFVVTTDI	KHQEWDFVVTTDISE	447	54.92
HLA-DRB1*09:01	1	1905	1913	WDFVVTTDI	QEWDFVVTTDISEMG	453.4	23.89
HLA-DPA1*02:01/DPB1*01:01	1	1905	1913	WDFVVTTDI	QEWDFVVTTDISEMG	468.6	29.7
HLA-DRB1*09:01	1	1905	1913	WDFVVTTDI	KHQEWDFVVTTDISE	486.9	25.05
HLA-DRB1*04:05	1	1907	1915	FVVTTDISE	EWDFVVTTDISEMGA	39.4	3.64
HLA-DRB1*04:05	1	1907	1915	FVVTTDISE	QEWDFVVTTDISEMG	43.5	4.12
HLA-DRB1*04:05	1	1907	1915	FVVTTDISE	HQEWDFVVTTDISEM	46.7	4.49
HLA-DRB1*04:05	1	1907	1915	FVVTTDISE	WDFVVTTDISEMGAN	50.9	4.96
HLA-DRB1*04:05	1	1907	1915	FVVTTDISE	KHQEWDFVVTTDISE	68.1	6.72
HLA-DRB1*04:05	1	1907	1915	FVVTTDISE	DFVVTTDISEMGANF	91.3	8.89
HLA-DRB1*04:04	1	1907	1915	FVVTTDISE	WDFVVTTDISEMGAN	94.8	11.32
HLA-DRB1*04:05	1	1907	1915	FVVTTDISE	FVVTTDISEMGANFK	122.7	11.44
HLA-DRB1*04:01	1	1907	1915	FVVTTDISE	EWDFVVTTDISEMGA	126.1	10.1
HLA-DRB1*04:01	1	1907	1915	FVVTTDISE	QEWDFVVTTDISEMG	167.7	12.97
HLA-DRB1*04:01	1	1907	1915	FVVTTDISE	WDFVVTTDISEMGAN	176.2	13.51
HLA-DRB1*04:04	1	1907	1915	FVVTTDISE	FVVTTDISEMGANFK	191	19.69
HLA-DRB1*04:04	1	1907	1915	FVVTTDISE	DFVVTTDISEMGANF	202.1	20.48
HLA-DRB1*04:01	1	1907	1915	FVVTTDISE	DFVVTTDISEMGANF	208.4	15.5
HLA-DRB1*04:01	1	1907	1915	FVVTTDISE	HQEWDFVVTTDISEM	225.5	16.49
HLA-DRB1*04:01	1	1907	1915	FVVTTDISE	FVVTTDISEMGANFK	283.5	19.59
HLA-DRB1*04:01	1	1907	1915	FVVTTDISE	KHQEWDFVVTTDISE	346.1	22.6
HLA-DRB1*07:01	1	1907	1915	FVVTTDISE	DFVVTTDISEMGANF	385.8	29.61
HLA-DRB1*07:01	1	1907	1915	FVVTTDISE	FVVTTDISEMGANFK	387.1	29.66
HLA-DQA1*05:01/DQB1*02:01	1	1908	1916	VVTTDISEM	HQEWDFVVTTDISEM	428.6	9.66
HLA-DQA1*05:01/DQB1*02:01	1	1908	1916	VVTTDISEM	QEWDFVVTTDISEMG	432.5	9.74
HLA-DPA1*03:01/DPB1*04:02	1	1908	1916	VVTTDISEM	EWDFVVTTDISEMGA	449.1	22.47
HLA-DPA1*03:01/DPB1*04:02	1	1908	1916	VVTTDISEM	WDFVVTTDISEMGAN	487.1	23.33
HLA-DRB1*03:01	1	1909	1917	VTTDISEMG	DFVVTTDISEMGANF	117.6	5.62
HLA-DRB1*03:01	1	1909	1917	VTTDISEMG	FVVTTDISEMGANFK	190.8	7.8
HLA-DRB1*03:01	1	1909	1917	VTTDISEMG	WDFVVTTDISEMGAN	237.8	8.94
HLA-DRB1*03:01	1	1909	1917	VTTDISEMG	EWDFVVTTDISEMGA	341.2	11.18
HLA-DRB1*03:01	1	1909	1917	VTTDISEMG	VVTTDISEMGANFKA	394.5	12.25
HLA-DQA1*01:02/DQB1*06:02	1	1910	1918	TTDISEMGA	DFVVTTDISEMGANF	330.9	20.73
HLA-DQA1*01:02/DQB1*06:02	1	1910	1918	TTDISEMGA	WDFVVTTDISEMGAN	354	21.74
HLA-DQA1*01:02/DQB1*06:02	1	1910	1918	TTDISEMGA	FVVTTDISEMGANFK	369.5	22.4
HLA-DQA1*05:01/DQB1*03:01	1	1911	1919	TDISEMGAN	VTTDISEMGANFKAD	384	31.66
HLA-DQA1*05:01/DQB1*03:01	1	1911	1919	TDISEMGAN	TTDISEMGANFKADR	412.2	32.74
HLA-DQA1*05:01/DQB1*03:01	1	1911	1919	TDISEMGAN	VVTTDISEMGANFKA	490.7	35.47
HLA-DRB5*01:01	1	1913	1921	ISEMGANFK	TTDISEMGANFKADR	66.2	11.98
HLA-DRB5*01:01	1	1913	1921	ISEMGANFK	TDISEMGANFKADRV	109.4	16.08
HLA-DRB5*01:01	1	1913	1921	ISEMGANFK	VTTDISEMGANFKAD	126.7	17.41
HLA-DRB5*01:01	1	1913	1921	ISEMGANFK	VVTTDISEMGANFKA	147.5	18.87
HLA-DRB5*01:01	1	1913	1921	ISEMGANFK	DISEMGANFKADRVI	190.2	21.46
HLA-DRB5*01:01	1	1913	1921	ISEMGANFK	FVVTTDISEMGANFK	245.3	24.28
HLA-DRB5*01:01	1	1913	1921	ISEMGANFK	ISEMGANFKADRVID	253.5	24.66
HLA-DQA1*05:01/DQB1*03:01	1	1913	1921	ISEMGANFK	TDISEMGANFKADRV	359.5	30.66
HLA-DQA1*05:01/DQB1*03:01	1	1913	1921	ISEMGANFK	DISEMGANFKADRVI	390.9	31.94
HLA-DRB1*03:01	1	1916	1924	MGANFKADR	ISEMGANFKADRVID	382.7	12.04
HLA-DQA1*05:01/DQB1*03:01	1	1917	1925	GANFKADRV	ISEMGANFKADRVID	431.1	33.43
HLA-DRB1*03:01	1	1920	1928	FKADRVIDS	GANFKADRVIDSRRC	5.4	0.11
HLA-DRB1*03:01	1	1920	1928	FKADRVIDS	MGANFKADRVIDSRR	6.3	0.17
HLA-DRB1*03:01	1	1920	1928	FKADRVIDS	ANFKADRVIDSRRCL	7.9	0.27
HLA-DRB1*03:01	1	1920	1928	FKADRVIDS	EMGANFKADRVIDSR	8.6	0.32
HLA-DRB1*03:01	1	1920	1928	FKADRVIDS	NFKADRVIDSRRCLK	11.7	0.53
HLA-DRB1*03:01	1	1920	1928	FKADRVIDS	SEMGANFKADRVIDS	14.1	0.72
HLA-DRB1*03:01	1	1920	1928	FKADRVIDS	FKADRVIDSRRCLKP	23	1.33
HLA-DRB3*01:01	1	1920	1928	FKADRVIDS	GANFKADRVIDSRRC	39.7	2.33
HLA-DRB3*01:01	1	1920	1928	FKADRVIDS	MGANFKADRVIDSRR	45.2	2.58
HLA-DRB3*01:01	1	1920	1928	FKADRVIDS	EMGANFKADRVIDSR	49.1	2.75
HLA-DRB3*01:01	1	1920	1928	FKADRVIDS	SEMGANFKADRVIDS	55.2	3
HLA-DRB1*04:01	1	1920	1928	FKADRVIDS	GANFKADRVIDSRRC	60.5	4.79
HLA-DRB1*04:01	1	1920	1928	FKADRVIDS	MGANFKADRVIDSRR	71.5	5.76
HLA-DRB3*01:01	1	1920	1928	FKADRVIDS	ANFKADRVIDSRRCL	74.5	3.7
HLA-DRB1*04:01	1	1920	1928	FKADRVIDS	ANFKADRVIDSRRCL	86.6	7.03
HLA-DRB1*04:01	1	1920	1928	FKADRVIDS	EMGANFKADRVIDSR	108	8.74
HLA-DRB1*04:01	1	1920	1928	FKADRVIDS	NFKADRVIDSRRCLK	131.6	10.51
HLA-DRB1*01:01	1	1920	1928	FKADRVIDS	GANFKADRVIDSRRC	142.2	35.35
HLA-DRB3*01:01	1	1920	1928	FKADRVIDS	NFKADRVIDSRRCLK	158.4	5.96
HLA-DQA1*05:01/DQB1*03:01	1	1920	1928	FKADRVIDS	SEMGANFKADRVIDS	167.8	20.43
HLA-DRB1*04:01	1	1920	1928	FKADRVIDS	SEMGANFKADRVIDS	168.9	13.05
HLA-DQA1*05:01/DQB1*03:01	1	1920	1928	FKADRVIDS	EMGANFKADRVIDSR	171.8	20.71
HLA-DRB1*01:01	1	1920	1928	FKADRVIDS	MGANFKADRVIDSRR	226	43.03
HLA-DQA1*05:01/DQB1*03:01	1	1920	1928	FKADRVIDS	MGANFKADRVIDSRR	233.7	24.57
HLA-DRB1*04:05	1	1920	1928	FKADRVIDS	GANFKADRVIDSRRC	238.3	18.68
HLA-DRB1*04:05	1	1920	1928	FKADRVIDS	MGANFKADRVIDSRR	266	20.11
HLA-DQA1*05:01/DQB1*03:01	1	1920	1928	FKADRVIDS	GANFKADRVIDSRRC	297.7	27.91
HLA-DRB1*04:05	1	1920	1928	FKADRVIDS	ANFKADRVIDSRRCL	310.3	22.2
HLA-DRB3*01:01	1	1920	1928	FKADRVIDS	FKADRVIDSRRCLKP	313.9	8.93
HLA-DRB1*04:05	1	1920	1928	FKADRVIDS	EMGANFKADRVIDSR	316.9	22.5
HLA-DRB1*04:04	1	1920	1928	FKADRVIDS	MGANFKADRVIDSRR	337.9	28.21
HLA-DRB1*01:01	1	1920	1928	FKADRVIDS	ANFKADRVIDSRRCL	337.9	50.21
HLA-DRB1*04:04	1	1920	1928	FKADRVIDS	EMGANFKADRVIDSR	353.4	28.94
HLA-DRB1*04:04	1	1920	1928	FKADRVIDS	ANFKADRVIDSRRCL	381.9	30.18
HLA-DRB1*04:04	1	1920	1928	FKADRVIDS	GANFKADRVIDSRRC	384.4	30.3
HLA-DRB1*04:04	1	1920	1928	FKADRVIDS	SEMGANFKADRVIDS	400.5	30.99
HLA-DRB1*04:04	1	1920	1928	FKADRVIDS	NFKADRVIDSRRCLK	407.7	31.28
HLA-DRB1*04:05	1	1920	1928	FKADRVIDS	SEMGANFKADRVIDS	409.9	26.21
HLA-DRB1*04:01	1	1920	1928	FKADRVIDS	FKADRVIDSRRCLKP	410.8	25.36
HLA-DQA1*05:01/DQB1*03:01	1	1920	1928	FKADRVIDS	ANFKADRVIDSRRCL	448.5	34.03
HLA-DRB1*11:01	1	1924	1932	RVIDSRRCL	ADRVIDSRRCLKPVI	147.4	17.23
HLA-DRB1*11:01	1	1924	1932	RVIDSRRCL	KADRVIDSRRCLKPV	211	20.86
HLA-DRB1*11:01	1	1924	1932	RVIDSRRCL	FKADRVIDSRRCLKP	284.9	24.16
HLA-DRB1*11:01	1	1924	1932	RVIDSRRCL	NFKADRVIDSRRCLK	395.4	28.07
HLA-DRB1*03:01	1	1925	1933	VIDSRRCLK	ADRVIDSRRCLKPVI	36.5	2.17
HLA-DRB1*03:01	1	1925	1933	VIDSRRCLK	KADRVIDSRRCLKPV	45.9	2.68
HLA-DRB1*03:01	1	1925	1933	VIDSRRCLK	DRVIDSRRCLKPVIL	63.2	3.47
HLA-DRB1*03:01	1	1925	1933	VIDSRRCLK	RVIDSRRCLKPVILD	119.7	5.69
HLA-DRB1*03:01	1	1925	1933	VIDSRRCLK	VIDSRRCLKPVILDG	370.1	11.79
HLA-DRB1*11:01	1	1928	1936	SRRCLKPVI	RVIDSRRCLKPVILD	102.5	13.93
HLA-DRB1*11:01	1	1928	1936	SRRCLKPVI	DRVIDSRRCLKPVIL	117.3	15.11
HLA-DRB1*11:01	1	1928	1936	SRRCLKPVI	VIDSRRCLKPVILDG	120.2	15.34
HLA-DRB1*11:01	1	1928	1936	SRRCLKPVI	IDSRRCLKPVILDGE	168	18.5
HLA-DRB1*11:01	1	1928	1936	SRRCLKPVI	DSRRCLKPVILDGER	262	23.22
HLA-DRB1*11:01	1	1928	1936	SRRCLKPVI	SRRCLKPVILDGERV	370.7	27.29
HLA-DRB1*01:01	1	1929	1937	RRCLKPVIL	IDSRRCLKPVILDGE	126.6	33.59
HLA-DRB1*01:01	1	1929	1937	RRCLKPVIL	VIDSRRCLKPVILDG	147.6	35.92
HLA-DRB1*01:01	1	1929	1937	RRCLKPVIL	SRRCLKPVILDGERV	176.8	38.82
HLA-DRB1*01:01	1	1929	1937	RRCLKPVIL	DRVIDSRRCLKPVIL	192.7	40.26
HLA-DRB1*01:01	1	1929	1937	RRCLKPVIL	RVIDSRRCLKPVILD	199.6	40.86
HLA-DRB4*01:01	1	1929	1937	RRCLKPVIL	SRRCLKPVILDGERV	222.3	15.55
HLA-DRB1*01:01	1	1929	1937	RRCLKPVIL	DSRRCLKPVILDGER	232.5	43.54
HLA-DRB4*01:01	1	1929	1937	RRCLKPVIL	RRCLKPVILDGERVI	266.4	17.85
HLA-DRB1*07:01	1	1929	1937	RRCLKPVIL	DRVIDSRRCLKPVIL	283.8	25.56
HLA-DRB4*01:01	1	1929	1937	RRCLKPVIL	DSRRCLKPVILDGER	291.3	19.06
HLA-DRB4*01:01	1	1929	1937	RRCLKPVIL	IDSRRCLKPVILDGE	365.5	22.33
HLA-DRB1*07:01	1	1929	1937	RRCLKPVIL	RVIDSRRCLKPVILD	395.7	29.94
HLA-DRB4*01:01	1	1932	1940	LKPVILDGE	CLKPVILDGERVILA	390.3	23.35
HLA-DRB4*01:01	1	1932	1940	LKPVILDGE	LKPVILDGERVILAG	396.5	23.6
HLA-DRB4*01:01	1	1932	1940	LKPVILDGE	RCLKPVILDGERVIL	452.2	25.71
HLA-DRB1*01:01	1	1934	1942	PVILDGERV	CLKPVILDGERVILA	17	9.74
HLA-DRB1*01:01	1	1934	1942	PVILDGERV	LKPVILDGERVILAG	23.8	13.04
HLA-DRB1*01:01	1	1934	1942	PVILDGERV	RCLKPVILDGERVIL	32.2	16.22
HLA-DRB1*01:01	1	1934	1942	PVILDGERV	KPVILDGERVILAGP	63.6	24.21
HLA-DRB1*01:01	1	1934	1942	PVILDGERV	RRCLKPVILDGERVI	110.1	31.56
HLA-DRB4*01:01	1	1934	1942	PVILDGERV	PVILDGERVILAGPM	438.5	25.19
HLA-DRB1*03:01	1	1935	1943	VILDGERVI	LKPVILDGERVILAG	21.8	1.27
HLA-DRB1*03:01	1	1935	1943	VILDGERVI	CLKPVILDGERVILA	25.1	1.47
HLA-DRB1*03:01	1	1935	1943	VILDGERVI	KPVILDGERVILAGP	32.2	1.89
HLA-DRB3*01:01	1	1935	1943	VILDGERVI	RCLKPVILDGERVIL	44.3	2.54
HLA-DRB1*03:01	1	1935	1943	VILDGERVI	PVILDGERVILAGPM	45	2.63
HLA-DRB3*01:01	1	1935	1943	VILDGERVI	RRCLKPVILDGERVI	47.5	2.68
HLA-DRB3*01:01	1	1935	1943	VILDGERVI	CLKPVILDGERVILA	48.4	2.72
HLA-DRB1*03:01	1	1935	1943	VILDGERVI	RCLKPVILDGERVIL	51.4	2.94
HLA-DRB1*13:02	1	1935	1943	VILDGERVI	CLKPVILDGERVILA	61.7	4.18
HLA-DRB3*01:01	1	1935	1943	VILDGERVI	LKPVILDGERVILAG	61.8	3.25
HLA-DRB1*13:02	1	1935	1943	VILDGERVI	LKPVILDGERVILAG	62	4.19
HLA-DRB1*13:02	1	1935	1943	VILDGERVI	KPVILDGERVILAGP	74.6	4.88
HLA-DRB1*13:02	1	1935	1943	VILDGERVI	RCLKPVILDGERVIL	76.4	4.98
HLA-DRB1*03:01	1	1935	1943	VILDGERVI	VILDGERVILAGPMP	93.9	4.79
HLA-DRB1*13:02	1	1935	1943	VILDGERVI	PVILDGERVILAGPM	105.5	6.31
HLA-DRB1*13:02	1	1935	1943	VILDGERVI	RRCLKPVILDGERVI	114.7	6.7
HLA-DRB3*01:01	1	1935	1943	VILDGERVI	KPVILDGERVILAGP	130.4	5.29
HLA-DRB1*03:01	1	1935	1943	VILDGERVI	RRCLKPVILDGERVI	160.2	6.96
HLA-DRB1*13:02	1	1935	1943	VILDGERVI	VILDGERVILAGPMP	203.4	9.93
HLA-DRB3*01:01	1	1935	1943	VILDGERVI	PVILDGERVILAGPM	305.5	8.8
HLA-DPA1*03:01/DPB1*04:02	1	1936	1944	ILDGERVIL	KPVILDGERVILAGP	299.7	18.36
HLA-DPA1*03:01/DPB1*04:02	1	1936	1944	ILDGERVIL	LKPVILDGERVILAG	333	19.38
HLA-DPA1*03:01/DPB1*04:02	1	1936	1944	ILDGERVIL	VILDGERVILAGPMP	436.6	22.16
HLA-DRB1*01:01	1	1937	1945	LDGERVILA	PVILDGERVILAGPM	84.5	27.89
HLA-DQA1*01:02/DQB1*06:02	1	1937	1945	LDGERVILA	PVILDGERVILAGPM	159.1	11.44
HLA-DQA1*05:01/DQB1*03:01	1	1937	1945	LDGERVILA	PVILDGERVILAGPM	164.4	20.19
HLA-DRB1*01:01	1	1937	1945	LDGERVILA	VILDGERVILAGPMP	177.4	38.87
HLA-DQA1*01:02/DQB1*06:02	1	1937	1945	LDGERVILA	VILDGERVILAGPMP	184.4	13.05
HLA-DQA1*01:02/DQB1*06:02	1	1937	1945	LDGERVILA	KPVILDGERVILAGP	186	13.15
HLA-DQA1*05:01/DQB1*03:01	1	1937	1945	LDGERVILA	VILDGERVILAGPMP	186.9	21.73
HLA-DQA1*05:01/DQB1*03:01	1	1937	1945	LDGERVILA	CLKPVILDGERVILA	220.5	23.82
HLA-DQA1*01:02/DQB1*06:02	1	1937	1945	LDGERVILA	ILDGERVILAGPMPV	232.8	15.87
HLA-DQA1*05:01/DQB1*03:01	1	1937	1945	LDGERVILA	KPVILDGERVILAGP	236.7	24.74
HLA-DQA1*05:01/DQB1*03:01	1	1937	1945	LDGERVILA	LKPVILDGERVILAG	244	25.14
HLA-DPA1*02:01/DPB1*01:01	1	1937	1945	LDGERVILA	LKPVILDGERVILAG	254.6	20.84
HLA-DPA1*02:01/DPB1*01:01	1	1937	1945	LDGERVILA	CLKPVILDGERVILA	264.1	21.31
HLA-DPA1*02:01/DPB1*01:01	1	1937	1945	LDGERVILA	KPVILDGERVILAGP	268.1	21.5
HLA-DPA1*02:01/DPB1*01:01	1	1937	1945	LDGERVILA	PVILDGERVILAGPM	293.4	22.75
HLA-DPA1*03:01/DPB1*04:02	1	1937	1945	LDGERVILA	PVILDGERVILAGPM	334.6	19.43
HLA-DQA1*01:02/DQB1*06:02	1	1937	1945	LDGERVILA	LDGERVILAGPMPVT	340.5	21.16
HLA-DPA1*02:01/DPB1*01:01	1	1937	1945	LDGERVILA	VILDGERVILAGPMP	375.4	26.28
HLA-DPA1*03:01/DPB1*04:02	1	1937	1945	LDGERVILA	CLKPVILDGERVILA	386.5	20.87
HLA-DQA1*01:02/DQB1*06:02	1	1937	1945	LDGERVILA	LKPVILDGERVILAG	465.2	26.1
HLA-DRB5*01:01	1	1940	1948	ERVILAGPM	LDGERVILAGPMPVT	415.9	30.61
HLA-DRB4*01:01	1	1940	1948	ERVILAGPM	GERVILAGPMPVTHA	478.2	26.64
HLA-DRB1*04:04	1	1941	1949	RVILAGPMP	RVILAGPMPVTHASA	234.2	22.65
HLA-DRB1*04:04	1	1941	1949	RVILAGPMP	ILDGERVILAGPMPV	486.7	34.24
HLA-DRB1*13:02	1	1942	1950	VILAGPMPV	GERVILAGPMPVTHA	6	0.24
HLA-DRB1*13:02	1	1942	1950	VILAGPMPV	DGERVILAGPMPVTH	6.4	0.28
HLA-DRB1*01:01	1	1942	1950	VILAGPMPV	GERVILAGPMPVTHA	6.7	2.37
HLA-DRB1*13:02	1	1942	1950	VILAGPMPV	ERVILAGPMPVTHAS	7	0.33
HLA-DRB1*13:02	1	1942	1950	VILAGPMPV	LDGERVILAGPMPVT	7.1	0.33
HLA-DRB1*13:02	1	1942	1950	VILAGPMPV	ILDGERVILAGPMPV	8.3	0.44
HLA-DRB1*01:01	1	1942	1950	VILAGPMPV	DGERVILAGPMPVTH	8.6	4.05
HLA-DRB1*01:01	1	1942	1950	VILAGPMPV	ERVILAGPMPVTHAS	8.6	4.05
HLA-DRB1*13:02	1	1942	1950	VILAGPMPV	RVILAGPMPVTHASA	10.1	0.6
HLA-DRB1*01:01	1	1942	1950	VILAGPMPV	LDGERVILAGPMPVT	11.3	6.17
HLA-DRB1*01:01	1	1942	1950	VILAGPMPV	RVILAGPMPVTHASA	11.5	6.32
HLA-DRB1*13:02	1	1942	1950	VILAGPMPV	VILAGPMPVTHASAA	13.6	0.91
HLA-DRB1*01:01	1	1942	1950	VILAGPMPV	ILDGERVILAGPMPV	17.2	9.85
HLA-DRB1*01:01	1	1942	1950	VILAGPMPV	VILAGPMPVTHASAA	20.5	11.55
HLA-DRB1*09:01	1	1942	1950	VILAGPMPV	GERVILAGPMPVTHA	48.9	3.13
HLA-DRB1*03:01	1	1942	1950	VILAGPMPV	GERVILAGPMPVTHA	52	2.96
HLA-DRB1*09:01	1	1942	1950	VILAGPMPV	DGERVILAGPMPVTH	58.4	3.88
HLA-DRB1*09:01	1	1942	1950	VILAGPMPV	ERVILAGPMPVTHAS	66.7	4.51
HLA-DRB1*03:01	1	1942	1950	VILAGPMPV	DGERVILAGPMPVTH	71.9	3.86
HLA-DRB1*07:01	1	1942	1950	VILAGPMPV	ILDGERVILAGPMPV	72.6	11.43
HLA-DRB1*09:01	1	1942	1950	VILAGPMPV	LDGERVILAGPMPVT	73	4.98
HLA-DRB1*07:01	1	1942	1950	VILAGPMPV	LDGERVILAGPMPVT	88.5	13.07
HLA-DRB1*09:01	1	1942	1950	VILAGPMPV	ILDGERVILAGPMPV	94.1	6.52
HLA-DRB1*09:01	1	1942	1950	VILAGPMPV	RVILAGPMPVTHASA	94.7	6.56
HLA-DQA1*05:01/DQB1*03:01	1	1942	1950	VILAGPMPV	ILDGERVILAGPMPV	104.7	15.29
HLA-DRB1*03:01	1	1942	1950	VILAGPMPV	ERVILAGPMPVTHAS	108.6	5.33
HLA-DRB1*15:01	1	1942	1950	VILAGPMPV	ERVILAGPMPVTHAS	111.4	10.88
HLA-DRB1*15:01	1	1942	1950	VILAGPMPV	GERVILAGPMPVTHA	117.4	11.37
HLA-DRB1*07:01	1	1942	1950	VILAGPMPV	DGERVILAGPMPVTH	122.2	16.1
HLA-DRB1*03:01	1	1942	1950	VILAGPMPV	LDGERVILAGPMPVT	123.9	5.82
HLA-DRB1*15:01	1	1942	1950	VILAGPMPV	RVILAGPMPVTHASA	125	11.97
HLA-DRB1*15:01	1	1942	1950	VILAGPMPV	DGERVILAGPMPVTH	141.7	13.22
HLA-DRB1*07:01	1	1942	1950	VILAGPMPV	GERVILAGPMPVTHA	167.5	19.44
HLA-DRB1*09:01	1	1942	1950	VILAGPMPV	VILAGPMPVTHASAA	170.1	11.29
HLA-DRB1*04:04	1	1942	1950	VILAGPMPV	ERVILAGPMPVTHAS	184.4	19.22
HLA-DRB1*15:01	1	1942	1950	VILAGPMPV	VILAGPMPVTHASAA	189.6	16.36
HLA-DRB1*04:04	1	1942	1950	VILAGPMPV	GERVILAGPMPVTHA	193.3	19.84
HLA-DRB1*03:01	1	1942	1950	VILAGPMPV	ILDGERVILAGPMPV	197.1	7.98
HLA-DRB1*07:01	1	1942	1950	VILAGPMPV	ERVILAGPMPVTHAS	206.6	21.74
HLA-DRB1*15:01	1	1942	1950	VILAGPMPV	LDGERVILAGPMPVT	208.6	17.44
HLA-DRB1*04:04	1	1942	1950	VILAGPMPV	DGERVILAGPMPVTH	241.9	23.13
HLA-DRB1*03:01	1	1942	1950	VILAGPMPV	RVILAGPMPVTHASA	269	9.67
HLA-DRB1*07:01	1	1942	1950	VILAGPMPV	RVILAGPMPVTHASA	287.5	25.7
HLA-DRB5*01:01	1	1942	1950	VILAGPMPV	GERVILAGPMPVTHA	359.9	28.78
HLA-DRB1*15:01	1	1942	1950	VILAGPMPV	ILDGERVILAGPMPV	362.7	24.5
HLA-DRB4*01:01	1	1942	1950	VILAGPMPV	ERVILAGPMPVTHAS	379.1	22.9
HLA-DRB1*04:04	1	1942	1950	VILAGPMPV	LDGERVILAGPMPVT	390.8	30.56
HLA-DRB5*01:01	1	1942	1950	VILAGPMPV	DGERVILAGPMPVTH	417.1	30.65
HLA-DRB1*04:04	1	1942	1950	VILAGPMPV	VILAGPMPVTHASAA	458.9	33.26
HLA-DRB4*01:01	1	1942	1950	VILAGPMPV	RVILAGPMPVTHASA	481.3	26.74
HLA-DQA1*05:01/DQB1*03:01	1	1943	1951	ILAGPMPVT	GERVILAGPMPVTHA	19.8	3.66
HLA-DQA1*05:01/DQB1*03:01	1	1943	1951	ILAGPMPVT	ERVILAGPMPVTHAS	20.1	3.73
HLA-DQA1*05:01/DQB1*03:01	1	1943	1951	ILAGPMPVT	DGERVILAGPMPVTH	22.1	4.16
HLA-DQA1*05:01/DQB1*03:01	1	1943	1951	ILAGPMPVT	LDGERVILAGPMPVT	24.8	4.7
HLA-DQA1*05:01/DQB1*03:01	1	1943	1951	ILAGPMPVT	VILAGPMPVTHASAA	25.2	4.78
HLA-DQA1*05:01/DQB1*03:01	1	1943	1951	ILAGPMPVT	RVILAGPMPVTHASA	26.8	5.1
HLA-DQA1*05:01/DQB1*03:01	1	1943	1951	ILAGPMPVT	ILAGPMPVTHASAAQ	29.2	5.55
HLA-DRB1*01:01	1	1943	1951	ILAGPMPVT	ILAGPMPVTHASAAQ	114.3	32.09
HLA-DRB1*08:02	1	1943	1951	ILAGPMPVT	ILAGPMPVTHASAAQ	285	6.66
HLA-DRB1*08:02	1	1943	1951	ILAGPMPVT	VILAGPMPVTHASAA	321	7.66
HLA-DRB1*08:02	1	1943	1951	ILAGPMPVT	ERVILAGPMPVTHAS	384.8	9.3
HLA-DRB1*08:02	1	1943	1951	ILAGPMPVT	RVILAGPMPVTHASA	385.1	9.3
HLA-DRB1*08:02	1	1943	1951	ILAGPMPVT	GERVILAGPMPVTHA	499.7	12.14
HLA-DRB1*01:01	1	1945	1953	AGPMPVTHA	LAGPMPVTHASAAQR	302.3	48.26
HLA-DRB1*08:02	1	1948	1956	MPVTHASAA	GPMPVTHASAAQRRG	111.8	1.92
HLA-DRB1*08:02	1	1948	1956	MPVTHASAA	AGPMPVTHASAAQRR	127.9	2.37
HLA-DRB1*08:02	1	1948	1956	MPVTHASAA	LAGPMPVTHASAAQR	186	3.98
HLA-DRB1*04:04	1	1948	1956	MPVTHASAA	LAGPMPVTHASAAQR	262.7	24.28
HLA-DRB1*04:04	1	1948	1956	MPVTHASAA	AGPMPVTHASAAQRR	425.5	32.03
HLA-DRB1*04:04	1	1948	1956	MPVTHASAA	GPMPVTHASAAQRRG	430.9	32.23
HLA-DRB1*04:04	1	1948	1956	MPVTHASAA	PMPVTHASAAQRRGR	482	34.06
HLA-DRB5*01:01	1	1950	1958	VTHASAAQR	PMPVTHASAAQRRGR	11.6	2.82
HLA-DRB5*01:01	1	1950	1958	VTHASAAQR	AGPMPVTHASAAQRR	15.3	3.79
HLA-DRB5*01:01	1	1950	1958	VTHASAAQR	MPVTHASAAQRRGRI	15.5	3.84
HLA-DRB5*01:01	1	1950	1958	VTHASAAQR	GPMPVTHASAAQRRG	16.1	3.98
HLA-DQA1*05:01/DQB1*03:01	1	1950	1958	VTHASAAQR	AGPMPVTHASAAQRR	24.4	4.63
HLA-DQA1*05:01/DQB1*03:01	1	1950	1958	VTHASAAQR	MPVTHASAAQRRGRI	24.8	4.7
HLA-DRB5*01:01	1	1950	1958	VTHASAAQR	LAGPMPVTHASAAQR	26.3	6.19
HLA-DQA1*05:01/DQB1*03:01	1	1950	1958	VTHASAAQR	PMPVTHASAAQRRGR	26.7	5.08
HLA-DQA1*05:01/DQB1*03:01	1	1950	1958	VTHASAAQR	GPMPVTHASAAQRRG	26.8	5.1
HLA-DRB5*01:01	1	1950	1958	VTHASAAQR	PVTHASAAQRRGRIG	28	6.5
HLA-DQA1*05:01/DQB1*03:01	1	1950	1958	VTHASAAQR	LAGPMPVTHASAAQR	32.9	6.22
HLA-DQA1*05:01/DQB1*03:01	1	1950	1958	VTHASAAQR	PVTHASAAQRRGRIG	34.1	6.43
HLA-DRB5*01:01	1	1950	1958	VTHASAAQR	VTHASAAQRRGRIGR	44.7	9.25
HLA-DQA1*05:01/DQB1*03:01	1	1950	1958	VTHASAAQR	VTHASAAQRRGRIGR	57.4	10.01
HLA-DRB1*01:01	1	1950	1958	VTHASAAQR	PMPVTHASAAQRRGR	77.8	26.79
HLA-DRB1*08:02	1	1950	1958	VTHASAAQR	PMPVTHASAAQRRGR	140.3	2.72
HLA-DQA1*01:02/DQB1*06:02	1	1950	1958	VTHASAAQR	MPVTHASAAQRRGRI	249.5	16.77
HLA-DRB1*01:01	1	1950	1958	VTHASAAQR	GPMPVTHASAAQRRG	252.3	45.03
HLA-DRB1*08:02	1	1950	1958	VTHASAAQR	MPVTHASAAQRRGRI	254.9	5.87
HLA-DQA1*01:02/DQB1*06:02	1	1950	1958	VTHASAAQR	PMPVTHASAAQRRGR	265.6	17.61
HLA-DQA1*01:02/DQB1*06:02	1	1950	1958	VTHASAAQR	GPMPVTHASAAQRRG	319.9	20.23
HLA-DRB1*01:01	1	1950	1958	VTHASAAQR	AGPMPVTHASAAQRR	322.4	49.39
HLA-DRB1*09:01	1	1950	1958	VTHASAAQR	PMPVTHASAAQRRGR	324.2	18.82
HLA-DQA1*01:02/DQB1*06:02	1	1950	1958	VTHASAAQR	PVTHASAAQRRGRIG	357.1	21.88
HLA-DRB1*09:01	1	1950	1958	VTHASAAQR	MPVTHASAAQRRGRI	438.5	23.35
HLA-DQA1*01:02/DQB1*06:02	1	1950	1958	VTHASAAQR	AGPMPVTHASAAQRR	439.6	25.16
HLA-DRB1*01:01	1	1951	1959	THASAAQRR	MPVTHASAAQRRGRI	55.4	22.5
HLA-DQA1*05:01/DQB1*03:01	1	1951	1959	THASAAQRR	THASAAQRRGRIGRN	115.6	16.31
HLA-DRB1*01:01	1	1951	1959	THASAAQRR	PVTHASAAQRRGRIG	178.2	38.95
HLA-DRB1*01:01	1	1951	1959	THASAAQRR	VTHASAAQRRGRIGR	302.9	48.3
HLA-DQA1*05:01/DQB1*03:01	1	1955	1963	AAQRRGRIG	HASAAQRRGRIGRNP	209.7	23.18
HLA-DQA1*05:01/DQB1*03:01	1	1957	1965	QRRGRIGRN	ASAAQRRGRIGRNPN	293.9	27.72
HLA-DQA1*05:01/DQB1*03:01	1	1957	1965	QRRGRIGRN	SAAQRRGRIGRNPNK	322.7	29.08
HLA-DQA1*05:01/DQB1*03:01	1	1957	1965	QRRGRIGRN	AAQRRGRIGRNPNKP	398.1	32.21
HLA-DQA1*05:01/DQB1*03:01	1	1973	1981	YLYGGGCAE	NKPGDEYLYGGGCAE	192.7	22.1
HLA-DRB1*01:01	1	1973	1981	YLYGGGCAE	GDEYLYGGGCAETDE	328.2	49.7
HLA-DRB1*01:01	1	1973	1981	YLYGGGCAE	KPGDEYLYGGGCAET	442.5	54.76
HLA-DRB1*01:01	1	1973	1981	YLYGGGCAE	PGDEYLYGGGCAETD	459.4	55.36
HLA-DQA1*05:01/DQB1*03:01	1	1974	1982	LYGGGCAET	GDEYLYGGGCAETDE	14.3	2.44
HLA-DQA1*05:01/DQB1*03:01	1	1974	1982	LYGGGCAET	DEYLYGGGCAETDED	14.9	2.57
HLA-DQA1*05:01/DQB1*03:01	1	1974	1982	LYGGGCAET	PGDEYLYGGGCAETD	15.6	2.73
HLA-DQA1*05:01/DQB1*03:01	1	1974	1982	LYGGGCAET	EYLYGGGCAETDEDH	16.6	2.96
HLA-DQA1*05:01/DQB1*03:01	1	1974	1982	LYGGGCAET	KPGDEYLYGGGCAET	19.8	3.66
HLA-DQA1*05:01/DQB1*03:01	1	1974	1982	LYGGGCAET	YLYGGGCAETDEDHA	21.2	3.98
HLA-DQA1*05:01/DQB1*03:01	1	1974	1982	LYGGGCAET	LYGGGCAETDEDHAH	102	15.02
HLA-DQA1*05:01/DQB1*03:01	1	1975	1983	YGGGCAETD	YGGGCAETDEDHAHW	338.5	29.78
HLA-DQA1*01:01/DQB1*05:01	1	1986	1994	HAHWLEARM	DEDHAHWLEARMLLD	125.6	2.77
HLA-DQA1*01:01/DQB1*05:01	1	1986	1994	HAHWLEARM	EDHAHWLEARMLLDN	144.5	3.19
HLA-DQA1*01:01/DQB1*05:01	1	1986	1994	HAHWLEARM	DHAHWLEARMLLDNI	183.9	4.02
HLA-DQA1*01:01/DQB1*05:01	1	1986	1994	HAHWLEARM	TDEDHAHWLEARMLL	187.6	4.1
HLA-DQA1*01:01/DQB1*05:01	1	1986	1994	HAHWLEARM	HAHWLEARMLLDNIY	221.3	4.73
HLA-DQA1*01:01/DQB1*05:01	1	1986	1994	HAHWLEARM	ETDEDHAHWLEARML	291.6	5.96
HLA-DRB1*01:01	1	1987	1995	AHWLEARML	EDHAHWLEARMLLDN	35.3	17.24
HLA-DRB1*01:01	1	1987	1995	AHWLEARML	TDEDHAHWLEARMLL	51.5	21.6
HLA-DRB1*01:01	1	1987	1995	AHWLEARML	HAHWLEARMLLDNIY	51.6	21.63
HLA-DRB1*01:01	1	1987	1995	AHWLEARML	DEDHAHWLEARMLLD	52.6	21.86
HLA-DRB1*01:01	1	1987	1995	AHWLEARML	DHAHWLEARMLLDNI	52.6	21.86
HLA-DRB1*07:01	1	1987	1995	AHWLEARML	DEDHAHWLEARMLLD	54.6	9.3
HLA-DRB1*07:01	1	1987	1995	AHWLEARML	TDEDHAHWLEARMLL	65.4	10.6
HLA-DRB1*07:01	1	1987	1995	AHWLEARML	EDHAHWLEARMLLDN	81.1	12.33
HLA-DRB1*01:01	1	1987	1995	AHWLEARML	AHWLEARMLLDNIYL	83.3	27.69
HLA-DRB1*07:01	1	1987	1995	AHWLEARML	ETDEDHAHWLEARML	87.3	12.94
HLA-DRB4*01:01	1	1987	1995	AHWLEARML	AHWLEARMLLDNIYL	117.2	9.03
HLA-DRB4*01:01	1	1987	1995	AHWLEARML	HAHWLEARMLLDNIY	157.4	11.73
HLA-DRB1*01:01	1	1987	1995	AHWLEARML	ETDEDHAHWLEARML	176.1	38.76
HLA-DRB1*09:01	1	1987	1995	AHWLEARML	EDHAHWLEARMLLDN	195.8	12.72
HLA-DRB1*09:01	1	1987	1995	AHWLEARML	DEDHAHWLEARMLLD	207.8	13.36
HLA-DQA1*05:01/DQB1*03:01	1	1987	1995	AHWLEARML	EDHAHWLEARMLLDN	238.7	24.85
HLA-DRB4*01:01	1	1987	1995	AHWLEARML	DHAHWLEARMLLDNI	243.5	16.67
HLA-DQA1*05:01/DQB1*03:01	1	1987	1995	AHWLEARML	DEDHAHWLEARMLLD	256.7	25.81
HLA-DRB1*09:01	1	1987	1995	AHWLEARML	DHAHWLEARMLLDNI	260.3	15.91
HLA-DRB1*09:01	1	1987	1995	AHWLEARML	HAHWLEARMLLDNIY	358.3	20.29
HLA-DRB5*01:01	1	1987	1995	AHWLEARML	EDHAHWLEARMLLDN	364.7	28.94
HLA-DRB1*09:01	1	1987	1995	AHWLEARML	TDEDHAHWLEARMLL	375	20.97
HLA-DRB5*01:01	1	1987	1995	AHWLEARML	DHAHWLEARMLLDNI	405.5	30.28
HLA-DRB5*01:01	1	1987	1995	AHWLEARML	HAHWLEARMLLDNIY	450.1	31.65
HLA-DQA1*05:01/DQB1*03:01	1	1987	1995	AHWLEARML	TDEDHAHWLEARMLL	455.3	34.26
HLA-DRB5*01:01	1	1987	1995	AHWLEARML	DEDHAHWLEARMLLD	463.5	32.04
HLA-DQA1*05:01/DQB1*03:01	1	1987	1995	AHWLEARML	ETDEDHAHWLEARML	491.1	35.49
HLA-DPA1*01:03/DPB1*02:01	1	1988	1996	HWLEARMLL	DHAHWLEARMLLDNI	51.2	5.23
HLA-DPA1*03:01/DPB1*04:02	1	1988	1996	HWLEARMLL	HAHWLEARMLLDNIY	52.5	6.01
HLA-DPA1*01:03/DPB1*02:01	1	1988	1996	HWLEARMLL	HAHWLEARMLLDNIY	53	5.37
HLA-DPA1*02:01/DPB1*01:01	1	1988	1996	HWLEARMLL	HAHWLEARMLLDNIY	59.5	6.35
HLA-DPA1*03:01/DPB1*04:02	1	1988	1996	HWLEARMLL	DHAHWLEARMLLDNI	60.1	6.68
HLA-DPA1*03:01/DPB1*04:02	1	1988	1996	HWLEARMLL	AHWLEARMLLDNIYL	62.2	6.86
HLA-DPA1*02:01/DPB1*01:01	1	1988	1996	HWLEARMLL	AHWLEARMLLDNIYL	64.5	6.91
HLA-DPA1*02:01/DPB1*01:01	1	1988	1996	HWLEARMLL	HWLEARMLLDNIYLQ	64.8	6.94
HLA-DPA1*02:01/DPB1*01:01	1	1988	1996	HWLEARMLL	DHAHWLEARMLLDNI	68.3	7.32
HLA-DPA1*01:03/DPB1*02:01	1	1988	1996	HWLEARMLL	AHWLEARMLLDNIYL	69.2	6.5
HLA-DPA1*03:01/DPB1*04:02	1	1988	1996	HWLEARMLL	EDHAHWLEARMLLDN	100.2	9.68
HLA-DPA1*01:03/DPB1*02:01	1	1988	1996	HWLEARMLL	HWLEARMLLDNIYLQ	105.4	8.64
HLA-DPA1*02:01/DPB1*01:01	1	1988	1996	HWLEARMLL	EDHAHWLEARMLLDN	105.6	10.89
HLA-DPA1*01/DPB1*04:01	1	1988	1996	HWLEARMLL	HAHWLEARMLLDNIY	134.6	6.53
HLA-DPA1*01/DPB1*04:01	1	1988	1996	HWLEARMLL	DHAHWLEARMLLDNI	139.2	6.69
HLA-DPA1*02:01/DPB1*01:01	1	1988	1996	HWLEARMLL	DEDHAHWLEARMLLD	141.6	13.79
HLA-DPA1*01/DPB1*04:01	1	1988	1996	HWLEARMLL	HWLEARMLLDNIYLQ	151.9	7.1
HLA-DPA1*01/DPB1*04:01	1	1988	1996	HWLEARMLL	AHWLEARMLLDNIYL	153.6	7.15
HLA-DPA1*03:01/DPB1*04:02	1	1988	1996	HWLEARMLL	DEDHAHWLEARMLLD	162.1	13.09
HLA-DPA1*01/DPB1*04:01	1	1988	1996	HWLEARMLL	EDHAHWLEARMLLDN	201.8	8.58
HLA-DPA1*01/DPB1*04:01	1	1988	1996	HWLEARMLL	DEDHAHWLEARMLLD	234.7	9.44
HLA-DPA1*01:03/DPB1*02:01	1	1988	1996	HWLEARMLL	TDEDHAHWLEARMLL	302.3	16.34
HLA-DRB1*03:01	1	1988	1996	HWLEARMLL	DHAHWLEARMLLDNI	304.2	10.44
HLA-DPA1*02:01/DPB1*01:01	1	1988	1996	HWLEARMLL	TDEDHAHWLEARMLL	320.6	24
HLA-DRB1*03:01	1	1988	1996	HWLEARMLL	HAHWLEARMLLDNIY	471.5	13.62
HLA-DQA1*01:02/DQB1*06:02	1	1989	1997	WLEARMLLD	HAHWLEARMLLDNIY	50.5	2.99
HLA-DQA1*01:02/DQB1*06:02	1	1989	1997	WLEARMLLD	DHAHWLEARMLLDNI	55	3.38
HLA-DPA1*03:01/DPB1*04:02	1	1989	1997	WLEARMLLD	HWLEARMLLDNIYLQ	59.8	6.66
HLA-DPA1*01:03/DPB1*02:01	1	1989	1997	WLEARMLLD	EDHAHWLEARMLLDN	60.3	5.9
HLA-DQA1*01:02/DQB1*06:02	1	1989	1997	WLEARMLLD	AHWLEARMLLDNIYL	63.2	4.08
HLA-DPA1*01:03/DPB1*02:01	1	1989	1997	WLEARMLLD	DEDHAHWLEARMLLD	65.4	6.25
HLA-DQA1*01:02/DQB1*06:02	1	1989	1997	WLEARMLLD	HWLEARMLLDNIYLQ	83.9	5.82
HLA-DRB1*07:01	1	1989	1997	WLEARMLLD	DHAHWLEARMLLDNI	92.5	13.44
HLA-DQA1*01:02/DQB1*06:02	1	1989	1997	WLEARMLLD	EDHAHWLEARMLLDN	100	7.13
HLA-DRB1*04:05	1	1989	1997	WLEARMLLD	HAHWLEARMLLDNIY	112.6	10.66
HLA-DRB1*07:01	1	1989	1997	WLEARMLLD	HAHWLEARMLLDNIY	117.8	15.75
HLA-DQA1*01:02/DQB1*06:02	1	1989	1997	WLEARMLLD	DEDHAHWLEARMLLD	129.8	9.39
HLA-DQA1*01:02/DQB1*06:02	1	1989	1997	WLEARMLLD	WLEARMLLDNIYLQD	147.1	10.63
HLA-DRB1*07:01	1	1989	1997	WLEARMLLD	AHWLEARMLLDNIYL	175.2	19.91
HLA-DRB1*04:05	1	1989	1997	WLEARMLLD	DHAHWLEARMLLDNI	176.3	15.13
HLA-DQA1*05:01/DQB1*03:01	1	1989	1997	WLEARMLLD	DHAHWLEARMLLDNI	241.1	24.99
HLA-DRB1*04:05	1	1989	1997	WLEARMLLD	EDHAHWLEARMLLDN	261.7	19.9
HLA-DQA1*05:01/DQB1*03:01	1	1989	1997	WLEARMLLD	HAHWLEARMLLDNIY	264	26.2
HLA-DRB1*04:05	1	1989	1997	WLEARMLLD	DEDHAHWLEARMLLD	285.8	21.08
HLA-DQA1*05:01/DQB1*03:01	1	1989	1997	WLEARMLLD	AHWLEARMLLDNIYL	364.9	30.88
HLA-DRB1*04:04	1	1989	1997	WLEARMLLD	DHAHWLEARMLLDNI	375.5	29.89
HLA-DRB1*07:01	1	1989	1997	WLEARMLLD	HWLEARMLLDNIYLQ	390.5	29.77
HLA-DQA1*03:01/DQB1*03:02	1	1989	1997	WLEARMLLD	DEDHAHWLEARMLLD	415.9	7.04
HLA-DRB1*04:04	1	1989	1997	WLEARMLLD	HAHWLEARMLLDNIY	423.5	31.95
HLA-DRB1*04:04	1	1989	1997	WLEARMLLD	EDHAHWLEARMLLDN	435.5	32.4
HLA-DRB4*01:01	1	1991	1999	EARMLLDNI	HWLEARMLLDNIYLQ	224.4	15.67
HLA-DRB4*01:01	1	1991	1999	EARMLLDNI	WLEARMLLDNIYLQD	282.5	18.64
HLA-DRB1*04:05	1	1992	2000	ARMLLDNIY	HWLEARMLLDNIYLQ	94.1	9.12
HLA-DRB1*04:05	1	1992	2000	ARMLLDNIY	AHWLEARMLLDNIYL	96.7	9.35
HLA-DRB1*04:05	1	1992	2000	ARMLLDNIY	WLEARMLLDNIYLQD	99.5	9.59
HLA-DRB1*04:05	1	1992	2000	ARMLLDNIY	LEARMLLDNIYLQDG	177.8	15.22
HLA-DRB1*04:05	1	1992	2000	ARMLLDNIY	EARMLLDNIYLQDGL	199.9	16.56
HLA-DQA1*05:01/DQB1*02:01	1	1992	2000	ARMLLDNIY	HAHWLEARMLLDNIY	237.3	5.24
HLA-DQA1*05:01/DQB1*02:01	1	1992	2000	ARMLLDNIY	AHWLEARMLLDNIYL	284.5	6.38
HLA-DQA1*05:01/DQB1*02:01	1	1992	2000	ARMLLDNIY	WLEARMLLDNIYLQD	322.9	7.27
HLA-DQA1*05:01/DQB1*02:01	1	1992	2000	ARMLLDNIY	HWLEARMLLDNIYLQ	345.4	7.8
HLA-DQA1*01:01/DQB1*05:01	1	1992	2000	ARMLLDNIY	LEARMLLDNIYLQDG	367.4	7.16
HLA-DQA1*01:01/DQB1*05:01	1	1992	2000	ARMLLDNIY	WLEARMLLDNIYLQD	378.8	7.34
HLA-DQA1*05:01/DQB1*02:01	1	1992	2000	ARMLLDNIY	LEARMLLDNIYLQDG	406.9	9.18
HLA-DQA1*05:01/DQB1*02:01	1	1992	2000	ARMLLDNIY	EARMLLDNIYLQDGL	422.5	9.53
HLA-DRB1*04:04	1	1993	2001	RMLLDNIYL	EARMLLDNIYLQDGL	71.1	8.55
HLA-DRB1*04:04	1	1993	2001	RMLLDNIYL	WLEARMLLDNIYLQD	72.5	8.73
HLA-DRB1*04:04	1	1993	2001	RMLLDNIYL	ARMLLDNIYLQDGLI	73.1	8.81
HLA-DRB1*04:04	1	1993	2001	RMLLDNIYL	HWLEARMLLDNIYLQ	75.3	9.08
HLA-DRB1*01:01	1	1993	2001	RMLLDNIYL	LEARMLLDNIYLQDG	84.4	27.88
HLA-DRB1*04:04	1	1993	2001	RMLLDNIYL	LEARMLLDNIYLQDG	85.9	10.34
HLA-DRB1*04:04	1	1993	2001	RMLLDNIYL	AHWLEARMLLDNIYL	92.4	11.07
HLA-DRB1*04:04	1	1993	2001	RMLLDNIYL	RMLLDNIYLQDGLIA	101.2	11.99
HLA-DRB1*01:01	1	1993	2001	RMLLDNIYL	HWLEARMLLDNIYLQ	105.8	30.98
HLA-DRB1*01:01	1	1993	2001	RMLLDNIYL	WLEARMLLDNIYLQD	111.3	31.71
HLA-DRB1*01:01	1	1993	2001	RMLLDNIYL	EARMLLDNIYLQDGL	192.2	40.22
HLA-DRB1*15:01	1	1993	2001	RMLLDNIYL	AHWLEARMLLDNIYL	437.7	27.12
HLA-DRB1*15:01	1	1993	2001	RMLLDNIYL	HWLEARMLLDNIYLQ	473.6	28.27
HLA-DPA1*02:01/DPB1*05:01	1	1993	2001	RMLLDNIYL	HWLEARMLLDNIYLQ	476.8	9.96
HLA-DRB1*03:01	1	1994	2002	MLLDNIYLQ	EARMLLDNIYLQDGL	22.1	1.28
HLA-DRB1*03:01	1	1994	2002	MLLDNIYLQ	LEARMLLDNIYLQDG	32.3	1.9
HLA-DRB1*03:01	1	1994	2002	MLLDNIYLQ	WLEARMLLDNIYLQD	34.1	2.03
HLA-DRB1*03:01	1	1994	2002	MLLDNIYLQ	ARMLLDNIYLQDGLI	37.3	2.21
HLA-DRB1*03:01	1	1994	2002	MLLDNIYLQ	HWLEARMLLDNIYLQ	50.5	2.89
HLA-DRB1*04:01	1	1994	2002	MLLDNIYLQ	MLLDNIYLQDGLIAS	76.2	6.16
HLA-DRB1*03:01	1	1994	2002	MLLDNIYLQ	RMLLDNIYLQDGLIA	76.5	4.05
HLA-DRB3*01:01	1	1994	2002	MLLDNIYLQ	EARMLLDNIYLQDGL	84.3	4.01
HLA-DPA1*03:01/DPB1*04:02	1	1994	2002	MLLDNIYLQ	WLEARMLLDNIYLQD	86.2	8.74
HLA-DPA1*03:01/DPB1*04:02	1	1994	2002	MLLDNIYLQ	RMLLDNIYLQDGLIA	94.3	9.29
HLA-DPA1*03:01/DPB1*04:02	1	1994	2002	MLLDNIYLQ	ARMLLDNIYLQDGLI	94.4	9.3
HLA-DRB3*01:01	1	1994	2002	MLLDNIYLQ	WLEARMLLDNIYLQD	97.7	4.41
HLA-DRB3*01:01	1	1994	2002	MLLDNIYLQ	LEARMLLDNIYLQDG	101.7	4.52
HLA-DPA1*03:01/DPB1*04:02	1	1994	2002	MLLDNIYLQ	EARMLLDNIYLQDGL	102	9.8
HLA-DRB1*04:01	1	1994	2002	MLLDNIYLQ	EARMLLDNIYLQDGL	102.1	8.28
HLA-DRB1*04:01	1	1994	2002	MLLDNIYLQ	ARMLLDNIYLQDGLI	128.9	10.31
HLA-DRB1*04:01	1	1994	2002	MLLDNIYLQ	LEARMLLDNIYLQDG	129.9	10.38
HLA-DRB1*04:01	1	1994	2002	MLLDNIYLQ	RMLLDNIYLQDGLIA	130.7	10.44
HLA-DRB3*01:01	1	1994	2002	MLLDNIYLQ	HWLEARMLLDNIYLQ	136.7	5.45
HLA-DRB1*04:01	1	1994	2002	MLLDNIYLQ	WLEARMLLDNIYLQD	159	12.4
HLA-DPA1*03:01/DPB1*04:02	1	1994	2002	MLLDNIYLQ	LEARMLLDNIYLQDG	163.2	13.14
HLA-DRB3*01:01	1	1994	2002	MLLDNIYLQ	ARMLLDNIYLQDGLI	175.7	6.35
HLA-DRB1*04:01	1	1994	2002	MLLDNIYLQ	HWLEARMLLDNIYLQ	181.1	13.82
HLA-DRB1*03:01	1	1994	2002	MLLDNIYLQ	MLLDNIYLQDGLIAS	215.5	8.38
HLA-DQA1*01:02/DQB1*06:02	1	1994	2002	MLLDNIYLQ	ARMLLDNIYLQDGLI	368.4	22.35
HLA-DRB3*01:01	1	1994	2002	MLLDNIYLQ	RMLLDNIYLQDGLIA	372	9.88
HLA-DQA1*01:02/DQB1*06:02	1	1994	2002	MLLDNIYLQ	EARMLLDNIYLQDGL	405.6	23.85
HLA-DPA1*02:01/DPB1*05:01	1	1994	2002	MLLDNIYLQ	WLEARMLLDNIYLQD	426.9	9.06
HLA-DQA1*01:02/DQB1*06:02	1	1994	2002	MLLDNIYLQ	LEARMLLDNIYLQDG	445.1	25.37
HLA-DPA1*02:01/DPB1*01:01	1	1995	2003	LLDNIYLQD	EARMLLDNIYLQDGL	56.4	6.01
HLA-DPA1*02:01/DPB1*01:01	1	1995	2003	LLDNIYLQD	ARMLLDNIYLQDGLI	58.5	6.24
HLA-DPA1*02:01/DPB1*01:01	1	1995	2003	LLDNIYLQD	LEARMLLDNIYLQDG	62.7	6.71
HLA-DPA1*02:01/DPB1*01:01	1	1995	2003	LLDNIYLQD	WLEARMLLDNIYLQD	62.9	6.73
HLA-DPA1*02:01/DPB1*01:01	1	1995	2003	LLDNIYLQD	RMLLDNIYLQDGLIA	65.6	7.03
HLA-DPA1*02:01/DPB1*01:01	1	1995	2003	LLDNIYLQD	MLLDNIYLQDGLIAS	76.8	8.23
HLA-DPA1*01:03/DPB1*02:01	1	1995	2003	LLDNIYLQD	ARMLLDNIYLQDGLI	154.9	11.04
HLA-DPA1*01:03/DPB1*02:01	1	1995	2003	LLDNIYLQD	EARMLLDNIYLQDGL	165.3	11.47
HLA-DPA1*01:03/DPB1*02:01	1	1995	2003	LLDNIYLQD	RMLLDNIYLQDGLIA	168.2	11.58
HLA-DPA1*01:03/DPB1*02:01	1	1995	2003	LLDNIYLQD	WLEARMLLDNIYLQD	170.4	11.67
HLA-DPA1*01:03/DPB1*02:01	1	1995	2003	LLDNIYLQD	MLLDNIYLQDGLIAS	222.7	13.72
HLA-DPA1*01:03/DPB1*02:01	1	1995	2003	LLDNIYLQD	LEARMLLDNIYLQDG	236.6	14.21
HLA-DPA1*01:03/DPB1*02:01	1	1995	2003	LLDNIYLQD	LLDNIYLQDGLIASL	269.3	15.31
HLA-DRB1*04:05	1	1995	2003	LLDNIYLQD	ARMLLDNIYLQDGLI	285	21.04
HLA-DQA1*01:02/DQB1*06:02	1	1995	2003	LLDNIYLQD	RMLLDNIYLQDGLIA	445.3	25.38
HLA-DRB1*04:05	1	1995	2003	LLDNIYLQD	RMLLDNIYLQDGLIA	451.8	27.69
HLA-DRB4*01:01	1	1996	2004	LDNIYLQDG	RMLLDNIYLQDGLIA	32.6	2.15
HLA-DRB4*01:01	1	1996	2004	LDNIYLQDG	LDNIYLQDGLIASLY	37.6	2.59
HLA-DRB4*01:01	1	1996	2004	LDNIYLQDG	ARMLLDNIYLQDGLI	37.7	2.59
HLA-DRB4*01:01	1	1996	2004	LDNIYLQDG	LLDNIYLQDGLIASL	40.2	2.82
HLA-DRB4*01:01	1	1996	2004	LDNIYLQDG	EARMLLDNIYLQDGL	43.2	3.1
HLA-DRB4*01:01	1	1996	2004	LDNIYLQDG	MLLDNIYLQDGLIAS	47.2	3.47
HLA-DRB4*01:01	1	1996	2004	LDNIYLQDG	LEARMLLDNIYLQDG	72.2	5.61
HLA-DRB4*01:01	1	1997	2005	DNIYLQDGL	DNIYLQDGLIASLYR	99.4	7.74
HLA-DQA1*01:01/DQB1*05:01	1	1997	2005	DNIYLQDGL	ARMLLDNIYLQDGLI	103.8	2.28
HLA-DQA1*01:01/DQB1*05:01	1	1997	2005	DNIYLQDGL	RMLLDNIYLQDGLIA	111	2.45
HLA-DQA1*01:01/DQB1*05:01	1	1997	2005	DNIYLQDGL	MLLDNIYLQDGLIAS	126.9	2.8
HLA-DQA1*01:01/DQB1*05:01	1	1997	2005	DNIYLQDGL	EARMLLDNIYLQDGL	161.8	3.58
HLA-DQA1*01:01/DQB1*05:01	1	1997	2005	DNIYLQDGL	LLDNIYLQDGLIASL	167.7	3.69
HLA-DQA1*01:01/DQB1*05:01	1	1997	2005	DNIYLQDGL	LDNIYLQDGLIASLY	240.3	5.07
HLA-DQA1*01:01/DQB1*05:01	1	1997	2005	DNIYLQDGL	DNIYLQDGLIASLYR	283.7	5.83
HLA-DRB1*04:05	1	1997	2005	DNIYLQDGL	MLLDNIYLQDGLIAS	477.9	28.57
HLA-DRB1*01:01	1	1998	2006	NIYLQDGLI	ARMLLDNIYLQDGLI	139.2	35.03
HLA-DRB1*15:01	1	1998	2006	NIYLQDGLI	LLDNIYLQDGLIASL	329.5	23.16
HLA-DRB4*01:01	1	1998	2006	NIYLQDGLI	NIYLQDGLIASLYRP	412.3	24.22
HLA-DRB1*01:01	1	1999	2007	IYLQDGLIA	LDNIYLQDGLIASLY	6.7	2.37
HLA-DRB1*01:01	1	1999	2007	IYLQDGLIA	LLDNIYLQDGLIASL	7.4	3
HLA-DRB1*01:01	1	1999	2007	IYLQDGLIA	DNIYLQDGLIASLYR	9.3	4.64
HLA-DRB1*01:01	1	1999	2007	IYLQDGLIA	NIYLQDGLIASLYRP	10.7	5.73
HLA-DRB1*01:01	1	1999	2007	IYLQDGLIA	MLLDNIYLQDGLIAS	12	6.67
HLA-DRB1*01:01	1	1999	2007	IYLQDGLIA	IYLQDGLIASLYRPE	15.7	9.01
HLA-DRB1*01:01	1	1999	2007	IYLQDGLIA	RMLLDNIYLQDGLIA	17.6	10.06
HLA-DPA1*03:01/DPB1*04:02	1	1999	2007	IYLQDGLIA	LDNIYLQDGLIASLY	46.7	5.43
HLA-DPA1*02:01/DPB1*01:01	1	1999	2007	IYLQDGLIA	LDNIYLQDGLIASLY	54.2	5.77
HLA-DPA1*02:01/DPB1*01:01	1	1999	2007	IYLQDGLIA	LLDNIYLQDGLIASL	69.7	7.47
HLA-DPA1*03:01/DPB1*04:02	1	1999	2007	IYLQDGLIA	LLDNIYLQDGLIASL	72.9	7.76
HLA-DPA1*03:01/DPB1*04:02	1	1999	2007	IYLQDGLIA	MLLDNIYLQDGLIAS	82.3	8.45
HLA-DRB1*15:01	1	1999	2007	IYLQDGLIA	DNIYLQDGLIASLYR	157.7	14.29
HLA-DRB1*15:01	1	1999	2007	IYLQDGLIA	NIYLQDGLIASLYRP	202.5	17.1
HLA-DRB1*11:01	1	1999	2007	IYLQDGLIA	LDNIYLQDGLIASLY	226.5	21.61
HLA-DRB1*15:01	1	1999	2007	IYLQDGLIA	LDNIYLQDGLIASLY	255.1	19.86
HLA-DRB1*13:02	1	1999	2007	IYLQDGLIA	LDNIYLQDGLIASLY	287.6	12.39
HLA-DRB1*04:05	1	1999	2007	IYLQDGLIA	LDNIYLQDGLIASLY	294	21.46
HLA-DRB1*11:01	1	1999	2007	IYLQDGLIA	DNIYLQDGLIASLYR	302.4	24.86
HLA-DRB1*13:02	1	1999	2007	IYLQDGLIA	LLDNIYLQDGLIASL	312.3	13.07
HLA-DRB1*04:05	1	1999	2007	IYLQDGLIA	DNIYLQDGLIASLYR	322.6	22.74
HLA-DRB1*15:01	1	1999	2007	IYLQDGLIA	IYLQDGLIASLYRPE	324.3	22.95
HLA-DRB1*13:02	1	1999	2007	IYLQDGLIA	DNIYLQDGLIASLYR	328.9	13.5
HLA-DRB1*04:05	1	1999	2007	IYLQDGLIA	LLDNIYLQDGLIASL	341.1	23.51
HLA-DRB1*13:02	1	1999	2007	IYLQDGLIA	MLLDNIYLQDGLIAS	365.4	14.41
HLA-DRB1*13:02	1	1999	2007	IYLQDGLIA	RMLLDNIYLQDGLIA	366.4	14.43
HLA-DRB1*11:01	1	1999	2007	IYLQDGLIA	LLDNIYLQDGLIASL	400.7	28.24
HLA-DRB1*11:01	1	1999	2007	IYLQDGLIA	NIYLQDGLIASLYRP	417	28.73
HLA-DRB1*15:01	1	1999	2007	IYLQDGLIA	RMLLDNIYLQDGLIA	436.1	27.07
HLA-DRB1*15:01	1	1999	2007	IYLQDGLIA	MLLDNIYLQDGLIAS	452.5	27.61
HLA-DPA1*03:01/DPB1*04:02	1	2000	2008	YLQDGLIAS	DNIYLQDGLIASLYR	40.7	4.8
HLA-DPA1*03:01/DPB1*04:02	1	2000	2008	YLQDGLIAS	NIYLQDGLIASLYRP	47.4	5.49
HLA-DRB3*01:01	1	2000	2008	YLQDGLIAS	DNIYLQDGLIASLYR	51.9	2.87
HLA-DPA1*03:01/DPB1*04:02	1	2000	2008	YLQDGLIAS	IYLQDGLIASLYRPE	56.4	6.37
HLA-DRB3*01:01	1	2000	2008	YLQDGLIAS	LDNIYLQDGLIASLY	58.3	3.12
HLA-DRB1*04:01	1	2000	2008	YLQDGLIAS	DNIYLQDGLIASLYR	66.1	5.28
HLA-DRB1*04:01	1	2000	2008	YLQDGLIAS	LDNIYLQDGLIASLY	74.1	5.99
HLA-DRB3*01:01	1	2000	2008	YLQDGLIAS	LLDNIYLQDGLIASL	76.4	3.77
HLA-DRB1*04:01	1	2000	2008	YLQDGLIAS	NIYLQDGLIASLYRP	86.5	7.02
HLA-DRB3*01:01	1	2000	2008	YLQDGLIAS	MLLDNIYLQDGLIAS	92.2	4.26
HLA-DRB3*01:01	1	2000	2008	YLQDGLIAS	NIYLQDGLIASLYRP	93	4.28
HLA-DRB1*04:01	1	2000	2008	YLQDGLIAS	LLDNIYLQDGLIASL	104.6	8.48
HLA-DPA1*03:01/DPB1*04:02	1	2000	2008	YLQDGLIAS	YLQDGLIASLYRPEA	116.1	10.66
HLA-DRB1*04:01	1	2000	2008	YLQDGLIAS	IYLQDGLIASLYRPE	138.5	10.99
HLA-DQA1*05:01/DQB1*03:01	1	2000	2008	YLQDGLIAS	MLLDNIYLQDGLIAS	166.4	20.33
HLA-DRB1*04:04	1	2000	2008	YLQDGLIAS	YLQDGLIASLYRPEA	201.6	20.44
HLA-DRB3*01:01	1	2000	2008	YLQDGLIAS	IYLQDGLIASLYRPE	208.9	7.03
HLA-DRB1*04:01	1	2000	2008	YLQDGLIAS	YLQDGLIASLYRPEA	246	17.59
HLA-DRB1*04:04	1	2000	2008	YLQDGLIAS	IYLQDGLIASLYRPE	345.6	28.58
HLA-DRB1*04:04	1	2000	2008	YLQDGLIAS	MLLDNIYLQDGLIAS	396.3	30.82
HLA-DRB3*01:01	1	2000	2008	YLQDGLIAS	YLQDGLIASLYRPEA	490.7	11.62
HLA-DQA1*05:01/DQB1*03:01	1	2001	2009	LQDGLIASL	DNIYLQDGLIASLYR	30.5	5.79
HLA-DQA1*05:01/DQB1*03:01	1	2001	2009	LQDGLIASL	NIYLQDGLIASLYRP	31.9	6.04
HLA-DQA1*05:01/DQB1*03:01	1	2001	2009	LQDGLIASL	LDNIYLQDGLIASLY	33.4	6.31
HLA-DQA1*05:01/DQB1*03:01	1	2001	2009	LQDGLIASL	IYLQDGLIASLYRPE	35.2	6.62
HLA-DQA1*05:01/DQB1*03:01	1	2001	2009	LQDGLIASL	LLDNIYLQDGLIASL	43.6	8.01
HLA-DPA1*02:01/DPB1*01:01	1	2001	2009	LQDGLIASL	DNIYLQDGLIASLYR	47.7	5.01
HLA-DQA1*05:01/DQB1*03:01	1	2001	2009	LQDGLIASL	YLQDGLIASLYRPEA	51.5	9.18
HLA-DPA1*02:01/DPB1*01:01	1	2001	2009	LQDGLIASL	NIYLQDGLIASLYRP	54	5.75
HLA-DQA1*05:01/DQB1*03:01	1	2001	2009	LQDGLIASL	LQDGLIASLYRPEAD	104	15.22
HLA-DQA1*01:02/DQB1*06:02	1	2001	2009	LQDGLIASL	LDNIYLQDGLIASLY	331.6	20.76
HLA-DQA1*01:02/DQB1*06:02	1	2001	2009	LQDGLIASL	DNIYLQDGLIASLYR	336.8	20.99
HLA-DRB1*09:01	1	2001	2009	LQDGLIASL	IYLQDGLIASLYRPE	340	19.52
HLA-DQA1*01:02/DQB1*06:02	1	2001	2009	LQDGLIASL	NIYLQDGLIASLYRP	340.1	21.14
HLA-DQA1*01:02/DQB1*06:02	1	2001	2009	LQDGLIASL	IYLQDGLIASLYRPE	393.4	23.37
HLA-DQA1*01:02/DQB1*06:02	1	2001	2009	LQDGLIASL	LLDNIYLQDGLIASL	431.3	24.85
HLA-DQA1*01:02/DQB1*06:02	1	2001	2009	LQDGLIASL	YLQDGLIASLYRPEA	445.3	25.38
HLA-DRB1*09:01	1	2001	2009	LQDGLIASL	NIYLQDGLIASLYRP	454.6	23.93
HLA-DRB1*09:01	1	2001	2009	LQDGLIASL	DNIYLQDGLIASLYR	484.1	24.95
HLA-DRB1*01:01	1	2002	2010	QDGLIASLY	YLQDGLIASLYRPEA	241.5	44.21
HLA-DRB1*01:01	1	2002	2010	QDGLIASLY	LQDGLIASLYRPEAD	399.7	53.07
HLA-DRB5*01:01	1	2003	2011	DGLIASLYR	YLQDGLIASLYRPEA	104.5	15.68
HLA-DRB5*01:01	1	2003	2011	DGLIASLYR	IYLQDGLIASLYRPE	129.7	17.63
HLA-DRB5*01:01	1	2003	2011	DGLIASLYR	DNIYLQDGLIASLYR	169.9	20.28
HLA-DRB5*01:01	1	2003	2011	DGLIASLYR	NIYLQDGLIASLYRP	170	20.29
HLA-DRB5*01:01	1	2003	2011	DGLIASLYR	LQDGLIASLYRPEAD	210.5	22.54
HLA-DPA1*01:03/DPB1*02:01	1	2003	2011	DGLIASLYR	NIYLQDGLIASLYRP	227.5	13.9
HLA-DRB5*01:01	1	2003	2011	DGLIASLYR	QDGLIASLYRPEADK	311.7	27.04
HLA-DRB1*15:01	1	2003	2011	DGLIASLYR	QDGLIASLYRPEADK	361.7	24.46
HLA-DQA1*04:01/DQB1*04:02	1	2003	2011	DGLIASLYR	DNIYLQDGLIASLYR	370.9	5.55
HLA-DQA1*04:01/DQB1*04:02	1	2003	2011	DGLIASLYR	NIYLQDGLIASLYRP	372.6	5.58
HLA-DQA1*04:01/DQB1*04:02	1	2003	2011	DGLIASLYR	IYLQDGLIASLYRPE	396.9	6.02
HLA-DRB1*15:01	1	2003	2011	DGLIASLYR	LQDGLIASLYRPEAD	433.7	26.99
HLA-DRB1*15:01	1	2003	2011	DGLIASLYR	YLQDGLIASLYRPEA	468.4	28.11
HLA-DPA1*01/DPB1*04:01	1	2004	2012	GLIASLYRP	IYLQDGLIASLYRPE	400.8	13.08
HLA-DPA1*01:03/DPB1*02:01	1	2005	2013	LIASLYRPE	YLQDGLIASLYRPEA	33.6	3.77
HLA-DPA1*01:03/DPB1*02:01	1	2005	2013	LIASLYRPE	IYLQDGLIASLYRPE	36.6	4.03
HLA-DPA1*01:03/DPB1*02:01	1	2005	2013	LIASLYRPE	LQDGLIASLYRPEAD	38.2	4.18
HLA-DPA1*02:01/DPB1*01:01	1	2005	2013	LIASLYRPE	IYLQDGLIASLYRPE	44.7	4.66
HLA-DPA1*01:03/DPB1*02:01	1	2005	2013	LIASLYRPE	QDGLIASLYRPEADK	48.3	5
HLA-DPA1*01:03/DPB1*02:01	1	2005	2013	LIASLYRPE	DGLIASLYRPEADKV	70.9	6.61
HLA-DPA1*02:01/DPB1*01:01	1	2005	2013	LIASLYRPE	YLQDGLIASLYRPEA	79.2	8.46
HLA-DRB1*03:01	1	2005	2013	LIASLYRPE	QDGLIASLYRPEADK	111.4	5.42
HLA-DRB1*04:05	1	2005	2013	LIASLYRPE	QDGLIASLYRPEADK	128.6	11.88
HLA-DPA1*02:01/DPB1*01:01	1	2005	2013	LIASLYRPE	LQDGLIASLYRPEAD	150.2	14.41
HLA-DRB1*04:05	1	2005	2013	LIASLYRPE	LQDGLIASLYRPEAD	159	14
HLA-DRB1*04:05	1	2005	2013	LIASLYRPE	DGLIASLYRPEADKV	174.5	15.02
HLA-DRB1*03:01	1	2005	2013	LIASLYRPE	LQDGLIASLYRPEAD	193.8	7.88
HLA-DPA1*02:01/DPB1*01:01	1	2005	2013	LIASLYRPE	QDGLIASLYRPEADK	195	17.42
HLA-DRB1*04:05	1	2005	2013	LIASLYRPE	YLQDGLIASLYRPEA	197.2	16.4
HLA-DRB1*04:05	1	2005	2013	LIASLYRPE	IYLQDGLIASLYRPE	212.3	17.28
HLA-DRB1*04:05	1	2005	2013	LIASLYRPE	GLIASLYRPEADKVA	230.2	18.26
HLA-DRB1*03:01	1	2005	2013	LIASLYRPE	DGLIASLYRPEADKV	256.3	9.36
HLA-DRB1*04:04	1	2005	2013	LIASLYRPE	GLIASLYRPEADKVA	275.4	24.96
HLA-DRB1*04:04	1	2005	2013	LIASLYRPE	DGLIASLYRPEADKV	287.6	25.62
HLA-DPA1*01:03/DPB1*02:01	1	2005	2013	LIASLYRPE	GLIASLYRPEADKVA	292.1	16.02
HLA-DRB1*04:04	1	2005	2013	LIASLYRPE	LQDGLIASLYRPEAD	306.4	26.62
HLA-DRB1*04:04	1	2005	2013	LIASLYRPE	QDGLIASLYRPEADK	307.4	26.68
HLA-DRB1*04:05	1	2005	2013	LIASLYRPE	LIASLYRPEADKVAA	318.9	22.58
HLA-DRB1*03:01	1	2005	2013	LIASLYRPE	YLQDGLIASLYRPEA	360.4	11.58
HLA-DRB1*11:01	1	2005	2013	LIASLYRPE	IYLQDGLIASLYRPE	374.1	27.39
HLA-DRB1*01:01	1	2005	2013	LIASLYRPE	GLIASLYRPEADKVA	397.7	52.99
HLA-DRB1*15:01	1	2005	2013	LIASLYRPE	DGLIASLYRPEADKV	444.3	27.34
HLA-DRB1*01:01	1	2005	2013	LIASLYRPE	QDGLIASLYRPEADK	464.9	55.55
HLA-DPA1*02:01/DPB1*01:01	1	2005	2013	LIASLYRPE	DGLIASLYRPEADKV	492	30.47
HLA-DRB1*11:01	1	2006	2014	IASLYRPEA	DGLIASLYRPEADKV	23.2	4.24
HLA-DRB1*11:01	1	2006	2014	IASLYRPEA	GLIASLYRPEADKVA	28.2	5.19
HLA-DRB1*11:01	1	2006	2014	IASLYRPEA	QDGLIASLYRPEADK	34.1	6.2
HLA-DRB1*11:01	1	2006	2014	IASLYRPEA	LIASLYRPEADKVAA	47.6	8.21
HLA-DRB1*11:01	1	2006	2014	IASLYRPEA	LQDGLIASLYRPEAD	78.1	11.73
HLA-DRB1*09:01	1	2006	2014	IASLYRPEA	DGLIASLYRPEADKV	92.8	6.43
HLA-DRB1*09:01	1	2006	2014	IASLYRPEA	QDGLIASLYRPEADK	101.2	7.01
HLA-DRB1*11:01	1	2006	2014	IASLYRPEA	IASLYRPEADKVAAI	101.2	13.82
HLA-DRB1*11:01	1	2006	2014	IASLYRPEA	YLQDGLIASLYRPEA	116.8	15.07
HLA-DRB1*09:01	1	2006	2014	IASLYRPEA	GLIASLYRPEADKVA	135.2	9.18
HLA-DRB1*09:01	1	2006	2014	IASLYRPEA	LQDGLIASLYRPEAD	147.7	9.97
HLA-DRB1*09:01	1	2006	2014	IASLYRPEA	YLQDGLIASLYRPEA	216.5	13.81
HLA-DRB1*09:01	1	2006	2014	IASLYRPEA	LIASLYRPEADKVAA	242.3	15.05
HLA-DRB1*01:01	1	2010	2018	YRPEADKVA	IASLYRPEADKVAAI	68.4	25.13
HLA-DRB1*01:01	1	2010	2018	YRPEADKVA	ASLYRPEADKVAAIE	81.3	27.37
HLA-DRB1*01:01	1	2010	2018	YRPEADKVA	SLYRPEADKVAAIEG	182.5	39.35
HLA-DRB1*01:01	1	2010	2018	YRPEADKVA	LIASLYRPEADKVAA	215	42.15
HLA-DRB3*01:01	1	2010	2018	YRPEADKVA	ASLYRPEADKVAAIE	233.8	7.52
HLA-DRB3*01:01	1	2010	2018	YRPEADKVA	IASLYRPEADKVAAI	243.2	7.69
HLA-DRB3*01:01	1	2010	2018	YRPEADKVA	LIASLYRPEADKVAA	311.8	8.9
HLA-DRB3*01:01	1	2010	2018	YRPEADKVA	GLIASLYRPEADKVA	357.5	9.65
HLA-DRB1*01:01	1	2010	2018	YRPEADKVA	LYRPEADKVAAIEGE	390	52.66
HLA-DRB1*04:01	1	2010	2018	YRPEADKVA	ASLYRPEADKVAAIE	399.9	24.92
HLA-DRB1*04:01	1	2010	2018	YRPEADKVA	IASLYRPEADKVAAI	445.7	26.75
HLA-DQA1*05:01/DQB1*03:01	1	2012	2020	PEADKVAAI	ASLYRPEADKVAAIE	131.1	17.63
HLA-DQA1*05:01/DQB1*03:01	1	2012	2020	PEADKVAAI	LYRPEADKVAAIEGE	133.1	17.79
HLA-DQA1*05:01/DQB1*03:01	1	2012	2020	PEADKVAAI	YRPEADKVAAIEGEF	133.6	17.84
HLA-DQA1*05:01/DQB1*03:01	1	2012	2020	PEADKVAAI	SLYRPEADKVAAIEG	139.4	18.31
HLA-DQA1*05:01/DQB1*03:01	1	2012	2020	PEADKVAAI	IASLYRPEADKVAAI	146.2	18.84
HLA-DQA1*05:01/DQB1*03:01	1	2012	2020	PEADKVAAI	PEADKVAAIEGEFKL	248.9	25.41
HLA-DQA1*05:01/DQB1*03:01	1	2012	2020	PEADKVAAI	RPEADKVAAIEGEFK	254.8	25.71
HLA-DQA1*03:01/DQB1*03:02	1	2013	2021	EADKVAAIE	YRPEADKVAAIEGEF	53.2	0.24
HLA-DQA1*03:01/DQB1*03:02	1	2013	2021	EADKVAAIE	LYRPEADKVAAIEGE	58.9	0.31
HLA-DQA1*03:01/DQB1*03:02	1	2013	2021	EADKVAAIE	RPEADKVAAIEGEFK	64.8	0.38
HLA-DQA1*03:01/DQB1*03:02	1	2013	2021	EADKVAAIE	PEADKVAAIEGEFKL	66.5	0.4
HLA-DQA1*03:01/DQB1*03:02	1	2013	2021	EADKVAAIE	EADKVAAIEGEFKLR	79.5	0.57
HLA-DQA1*03:01/DQB1*03:02	1	2013	2021	EADKVAAIE	SLYRPEADKVAAIEG	89.1	0.7
HLA-DQA1*03:01/DQB1*03:02	1	2013	2021	EADKVAAIE	ASLYRPEADKVAAIE	146.7	1.71
HLA-DQA1*04:01/DQB1*04:02	1	2015	2023	DKVAAIEGE	YRPEADKVAAIEGEF	179.3	2.16
HLA-DQA1*04:01/DQB1*04:02	1	2015	2023	DKVAAIEGE	LYRPEADKVAAIEGE	230.1	3.07
HLA-DQA1*04:01/DQB1*04:02	1	2015	2023	DKVAAIEGE	RPEADKVAAIEGEFK	234.8	3.15
HLA-DQA1*04:01/DQB1*04:02	1	2015	2023	DKVAAIEGE	PEADKVAAIEGEFKL	290.6	4.12
HLA-DQA1*03:01/DQB1*03:02	1	2015	2023	DKVAAIEGE	ADKVAAIEGEFKLRT	345.2	5.63
HLA-DQA1*04:01/DQB1*04:02	1	2015	2023	DKVAAIEGE	EADKVAAIEGEFKLR	389.4	5.89
HLA-DQA1*05:01/DQB1*02:01	1	2016	2024	KVAAIEGEF	RPEADKVAAIEGEFK	80.8	1.27
HLA-DQA1*05:01/DQB1*02:01	1	2016	2024	KVAAIEGEF	PEADKVAAIEGEFKL	92.4	1.55
HLA-DQA1*05:01/DQB1*02:01	1	2016	2024	KVAAIEGEF	EADKVAAIEGEFKLR	132.4	2.58
HLA-DQA1*05:01/DQB1*02:01	1	2016	2024	KVAAIEGEF	YRPEADKVAAIEGEF	149.3	3.03
HLA-DQA1*05:01/DQB1*02:01	1	2016	2024	KVAAIEGEF	ADKVAAIEGEFKLRT	169.7	3.55
HLA-DQA1*05:01/DQB1*02:01	1	2016	2024	KVAAIEGEF	DKVAAIEGEFKLRTE	211.8	4.61
HLA-DQA1*05:01/DQB1*02:01	1	2016	2024	KVAAIEGEF	KVAAIEGEFKLRTEQ	344.4	7.78
HLA-DRB5*01:01	1	2017	2025	VAAIEGEFK	ADKVAAIEGEFKLRT	100.2	15.32
HLA-DRB5*01:01	1	2017	2025	VAAIEGEFK	DKVAAIEGEFKLRTE	149.8	19.04
HLA-DRB5*01:01	1	2017	2025	VAAIEGEFK	EADKVAAIEGEFKLR	167.1	20.11
HLA-DRB5*01:01	1	2017	2025	VAAIEGEFK	KVAAIEGEFKLRTEQ	173.3	20.48
HLA-DRB5*01:01	1	2017	2025	VAAIEGEFK	VAAIEGEFKLRTEQR	297.9	26.51
HLA-DRB5*01:01	1	2017	2025	VAAIEGEFK	PEADKVAAIEGEFKL	394.7	29.94
HLA-DPA1*03:01/DPB1*04:02	1	2020	2028	IEGEFKLRT	VAAIEGEFKLRTEQR	182.3	14.03
HLA-DPA1*02:01/DPB1*01:01	1	2020	2028	IEGEFKLRT	VAAIEGEFKLRTEQR	194.5	17.38
HLA-DPA1*03:01/DPB1*04:02	1	2020	2028	IEGEFKLRT	KVAAIEGEFKLRTEQ	225.7	15.8
HLA-DPA1*02:01/DPB1*01:01	1	2020	2028	IEGEFKLRT	AAIEGEFKLRTEQRK	227.6	19.35
HLA-DPA1*02:01/DPB1*01:01	1	2020	2028	IEGEFKLRT	KVAAIEGEFKLRTEQ	267.6	21.47
HLA-DPA1*03:01/DPB1*04:02	1	2020	2028	IEGEFKLRT	AAIEGEFKLRTEQRK	271.3	17.44
HLA-DPA1*02:01/DPB1*01:01	1	2020	2028	IEGEFKLRT	DKVAAIEGEFKLRTE	280.7	22.13
HLA-DPA1*02:01/DPB1*01:01	1	2020	2028	IEGEFKLRT	IEGEFKLRTEQRKTF	319.9	23.97
HLA-DPA1*03:01/DPB1*04:02	1	2020	2028	IEGEFKLRT	DKVAAIEGEFKLRTE	324.7	19.14
HLA-DPA1*02:01/DPB1*01:01	1	2020	2028	IEGEFKLRT	AIEGEFKLRTEQRKT	327.1	24.28
HLA-DPA1*02:01/DPB1*01:01	1	2020	2028	IEGEFKLRT	ADKVAAIEGEFKLRT	330.3	24.42
HLA-DRB1*03:01	1	2020	2028	IEGEFKLRT	VAAIEGEFKLRTEQR	409	12.52
HLA-DRB1*03:01	1	2020	2028	IEGEFKLRT	KVAAIEGEFKLRTEQ	456.7	13.32
HLA-DPA1*03:01/DPB1*04:02	1	2020	2028	IEGEFKLRT	ADKVAAIEGEFKLRT	480.2	23.17
HLA-DRB5*01:01	1	2024	2032	FKLRTEQRK	EGEFKLRTEQRKTFV	38.5	8.32
HLA-DRB5*01:01	1	2024	2032	FKLRTEQRK	IEGEFKLRTEQRKTF	50	9.99
HLA-DRB5*01:01	1	2024	2032	FKLRTEQRK	GEFKLRTEQRKTFVE	52.6	10.33
HLA-DRB5*01:01	1	2024	2032	FKLRTEQRK	AIEGEFKLRTEQRKT	82	13.64
HLA-DRB5*01:01	1	2024	2032	FKLRTEQRK	EFKLRTEQRKTFVEL	84.5	13.88
HLA-DRB5*01:01	1	2024	2032	FKLRTEQRK	AAIEGEFKLRTEQRK	111.5	16.24
HLA-DRB5*01:01	1	2024	2032	FKLRTEQRK	FKLRTEQRKTFVELM	142.6	18.56
HLA-DRB1*03:01	1	2026	2034	LRTEQRKTF	EFKLRTEQRKTFVEL	23.4	1.35
HLA-DRB1*03:01	1	2026	2034	LRTEQRKTF	FKLRTEQRKTFVELM	38.9	2.3
HLA-DRB1*03:01	1	2026	2034	LRTEQRKTF	GEFKLRTEQRKTFVE	43.4	2.55
HLA-DRB1*03:01	1	2026	2034	LRTEQRKTF	EGEFKLRTEQRKTFV	78	4.12
HLA-DRB1*03:01	1	2026	2034	LRTEQRKTF	KLRTEQRKTFVELMK	78.8	4.16
HLA-DRB1*03:01	1	2026	2034	LRTEQRKTF	LRTEQRKTFVELMKR	186.4	7.67
HLA-DRB1*03:01	1	2026	2034	LRTEQRKTF	IEGEFKLRTEQRKTF	189	7.75
HLA-DRB1*11:01	1	2026	2034	LRTEQRKTF	EFKLRTEQRKTFVEL	219.4	21.27
HLA-DRB1*11:01	1	2026	2034	LRTEQRKTF	FKLRTEQRKTFVELM	276.6	23.83
HLA-DRB1*11:01	1	2026	2034	LRTEQRKTF	GEFKLRTEQRKTFVE	381.9	27.64
HLA-DRB1*11:01	1	2026	2034	LRTEQRKTF	KLRTEQRKTFVELMK	386.5	27.79
HLA-DQA1*01:02/DQB1*06:02	1	2030	2038	QRKTFVELM	RTEQRKTFVELMKRG	124.1	8.98
HLA-DQA1*01:02/DQB1*06:02	1	2030	2038	QRKTFVELM	LRTEQRKTFVELMKR	178.5	12.68
HLA-DPA1*03:01/DPB1*04:02	1	2030	2038	QRKTFVELM	LRTEQRKTFVELMKR	288.3	18.01
HLA-DQA1*01:02/DQB1*06:02	1	2030	2038	QRKTFVELM	KLRTEQRKTFVELMK	385	23.04
HLA-DPA1*02:01/DPB1*05:01	1	2030	2038	QRKTFVELM	FKLRTEQRKTFVELM	403.8	8.63
HLA-DRB1*01:01	1	2030	2038	QRKTFVELM	RTEQRKTFVELMKRG	417.7	53.81
HLA-DRB1*01:01	1	2030	2038	QRKTFVELM	LRTEQRKTFVELMKR	460.6	55.4
HLA-DPA1*02:01/DPB1*05:01	1	2031	2039	RKTFVELMK	TEQRKTFVELMKRGD	51.1	0.78
HLA-DPA1*02:01/DPB1*05:01	1	2031	2039	RKTFVELMK	RTEQRKTFVELMKRG	56.9	0.92
HLA-DPA1*02:01/DPB1*05:01	1	2031	2039	RKTFVELMK	LRTEQRKTFVELMKR	60.9	1.02
HLA-DPA1*02:01/DPB1*05:01	1	2031	2039	RKTFVELMK	KLRTEQRKTFVELMK	112.9	2.32
HLA-DPA1*02:01/DPB1*01:01	1	2031	2039	RKTFVELMK	LRTEQRKTFVELMKR	176.8	16.27
HLA-DPA1*02:01/DPB1*01:01	1	2031	2039	RKTFVELMK	TEQRKTFVELMKRGD	184.2	16.75
HLA-DPA1*02:01/DPB1*01:01	1	2031	2039	RKTFVELMK	EQRKTFVELMKRGDL	188.5	17.02
HLA-DPA1*02:01/DPB1*01:01	1	2031	2039	RKTFVELMK	RTEQRKTFVELMKRG	190	17.11
HLA-DPA1*02:01/DPB1*01:01	1	2031	2039	RKTFVELMK	QRKTFVELMKRGDLP	250.3	20.6
HLA-DRB4*01:01	1	2031	2039	RKTFVELMK	QRKTFVELMKRGDLP	273.7	18.22
HLA-DPA1*02:01/DPB1*01:01	1	2031	2039	RKTFVELMK	KLRTEQRKTFVELMK	316	23.79
HLA-DRB4*01:01	1	2031	2039	RKTFVELMK	EQRKTFVELMKRGDL	326.4	20.66
HLA-DPA1*02:01/DPB1*01:01	1	2031	2039	RKTFVELMK	RKTFVELMKRGDLPV	354.4	25.44
HLA-DRB4*01:01	1	2031	2039	RKTFVELMK	RKTFVELMKRGDLPV	366.5	22.38
HLA-DRB5*01:01	1	2031	2039	RKTFVELMK	TEQRKTFVELMKRGD	462.9	32.02
HLA-DRB4*01:01	1	2031	2039	RKTFVELMK	TEQRKTFVELMKRGD	481.1	26.74
HLA-DPA1*02:01/DPB1*05:01	1	2032	2040	KTFVELMKR	EQRKTFVELMKRGDL	46.9	0.68
HLA-DPA1*02:01/DPB1*05:01	1	2032	2040	KTFVELMKR	QRKTFVELMKRGDLP	51.1	0.78
HLA-DQA1*01:02/DQB1*06:02	1	2032	2040	KTFVELMKR	EQRKTFVELMKRGDL	110.7	7.97
HLA-DPA1*02:01/DPB1*05:01	1	2032	2040	KTFVELMKR	RKTFVELMKRGDLPV	113.2	2.33
HLA-DQA1*01:02/DQB1*06:02	1	2032	2040	KTFVELMKR	TEQRKTFVELMKRGD	119.5	8.64
HLA-DQA1*01:02/DQB1*06:02	1	2032	2040	KTFVELMKR	QRKTFVELMKRGDLP	175.7	12.51
HLA-DPA1*03:01/DPB1*04:02	1	2032	2040	KTFVELMKR	EQRKTFVELMKRGDL	231.5	16.02
HLA-DPA1*03:01/DPB1*04:02	1	2032	2040	KTFVELMKR	RTEQRKTFVELMKRG	284.9	17.9
HLA-DPA1*03:01/DPB1*04:02	1	2032	2040	KTFVELMKR	TEQRKTFVELMKRGD	287.7	17.99
HLA-DPA1*03:01/DPB1*04:02	1	2032	2040	KTFVELMKR	QRKTFVELMKRGDLP	329.7	19.28
HLA-DPA1*02:01/DPB1*05:01	1	2032	2040	KTFVELMKR	KTFVELMKRGDLPVW	377.9	8.13
HLA-DRB1*11:01	1	2034	2042	FVELMKRGD	RKTFVELMKRGDLPV	11.8	1.74
HLA-DRB1*11:01	1	2034	2042	FVELMKRGD	KTFVELMKRGDLPVW	15	2.48
HLA-DRB1*11:01	1	2034	2042	FVELMKRGD	QRKTFVELMKRGDLP	18.7	3.31
HLA-DRB1*11:01	1	2034	2042	FVELMKRGD	TFVELMKRGDLPVWL	20.5	3.68
HLA-DRB1*11:01	1	2034	2042	FVELMKRGD	FVELMKRGDLPVWLA	28	5.15
HLA-DRB1*11:01	1	2034	2042	FVELMKRGD	EQRKTFVELMKRGDL	31.5	5.77
HLA-DRB1*11:01	1	2034	2042	FVELMKRGD	TEQRKTFVELMKRGD	66.5	10.5
HLA-DRB5*01:01	1	2034	2042	FVELMKRGD	EQRKTFVELMKRGDL	423.6	30.85
HLA-DRB1*04:05	1	2034	2042	FVELMKRGD	EQRKTFVELMKRGDL	499.2	29.26
HLA-DRB1*01:01	1	2037	2045	LMKRGDLPV	FVELMKRGDLPVWLA	180	39.12
HLA-DRB1*15:01	1	2037	2045	LMKRGDLPV	LMKRGDLPVWLAYQV	267.4	20.44
HLA-DRB1*01:01	1	2037	2045	LMKRGDLPV	TFVELMKRGDLPVWL	332.6	49.93
HLA-DRB1*07:01	1	2037	2045	LMKRGDLPV	RKTFVELMKRGDLPV	358.4	28.6
HLA-DRB1*07:01	1	2037	2045	LMKRGDLPV	TFVELMKRGDLPVWL	372.4	29.14
HLA-DRB1*13:02	1	2037	2045	LMKRGDLPV	FVELMKRGDLPVWLA	404.7	15.32
HLA-DRB1*07:01	1	2037	2045	LMKRGDLPV	KTFVELMKRGDLPVW	444	31.57
HLA-DRB1*13:02	1	2037	2045	LMKRGDLPV	VELMKRGDLPVWLAY	454.5	16.44
HLA-DRB1*07:01	1	2037	2045	LMKRGDLPV	FVELMKRGDLPVWLA	493.9	33.1
HLA-DRB1*13:02	1	2037	2045	LMKRGDLPV	TFVELMKRGDLPVWL	495.2	17.31
HLA-DRB3*01:01	1	2039	2047	KRGDLPVWL	VELMKRGDLPVWLAY	154.2	5.86
HLA-DRB3*01:01	1	2039	2047	KRGDLPVWL	ELMKRGDLPVWLAYQ	164.8	6.1
HLA-DRB3*01:01	1	2039	2047	KRGDLPVWL	FVELMKRGDLPVWLA	165	6.1
HLA-DRB3*01:01	1	2039	2047	KRGDLPVWL	TFVELMKRGDLPVWL	173.6	6.31
HLA-DRB3*01:01	1	2039	2047	KRGDLPVWL	LMKRGDLPVWLAYQV	333.7	9.27
HLA-DRB1*01:01	1	2040	2048	RGDLPVWLA	LMKRGDLPVWLAYQV	245.5	44.52
HLA-DRB1*01:01	1	2040	2048	RGDLPVWLA	MKRGDLPVWLAYQVA	303.3	48.32
HLA-DRB1*01:01	1	2040	2048	RGDLPVWLA	ELMKRGDLPVWLAYQ	323.8	49.46
HLA-DRB1*01:01	1	2040	2048	RGDLPVWLA	VELMKRGDLPVWLAY	330.5	49.82
HLA-DRB1*15:01	1	2043	2051	LPVWLAYQV	DLPVWLAYQVASAGI	147.4	13.62
HLA-DRB1*15:01	1	2043	2051	LPVWLAYQV	LPVWLAYQVASAGIT	157.7	14.29
HLA-DRB4*01:01	1	2043	2051	LPVWLAYQV	LPVWLAYQVASAGIT	166.7	12.31
HLA-DRB1*15:01	1	2043	2051	LPVWLAYQV	RGDLPVWLAYQVASA	177.2	15.59
HLA-DRB1*15:01	1	2043	2051	LPVWLAYQV	GDLPVWLAYQVASAG	192.9	16.56
HLA-DRB4*01:01	1	2043	2051	LPVWLAYQV	DLPVWLAYQVASAGI	237.2	16.34
HLA-DRB1*15:01	1	2043	2051	LPVWLAYQV	KRGDLPVWLAYQVAS	249.8	19.59
HLA-DRB1*15:01	1	2043	2051	LPVWLAYQV	MKRGDLPVWLAYQVA	414.8	26.35
HLA-DRB4*01:01	1	2044	2052	PVWLAYQVA	PVWLAYQVASAGITY	235	16.23
HLA-DRB1*01:01	1	2044	2052	PVWLAYQVA	KRGDLPVWLAYQVAS	309.8	48.7
HLA-DRB1*04:04	1	2045	2053	VWLAYQVAS	RGDLPVWLAYQVASA	90.1	10.82
HLA-DRB1*04:04	1	2045	2053	VWLAYQVAS	KRGDLPVWLAYQVAS	254	23.81
HLA-DQA1*05:01/DQB1*03:01	1	2045	2053	VWLAYQVAS	KRGDLPVWLAYQVAS	258.6	25.91
HLA-DRB1*01:01	1	2046	2054	WLAYQVASA	DLPVWLAYQVASAGI	18.1	10.33
HLA-DRB1*09:01	1	2046	2054	WLAYQVASA	LPVWLAYQVASAGIT	21.4	0.88
HLA-DRB1*09:01	1	2046	2054	WLAYQVASA	PVWLAYQVASAGITY	21.6	0.9
HLA-DRB1*09:01	1	2046	2054	WLAYQVASA	VWLAYQVASAGITYT	24.5	1.13
HLA-DQA1*05:01/DQB1*03:01	1	2046	2054	WLAYQVASA	DLPVWLAYQVASAGI	30.8	5.85
HLA-DRB1*01:01	1	2046	2054	WLAYQVASA	GDLPVWLAYQVASAG	31.6	16.02
HLA-DRB1*09:01	1	2046	2054	WLAYQVASA	DLPVWLAYQVASAGI	32.3	1.74
HLA-DQA1*05:01/DQB1*03:01	1	2046	2054	WLAYQVASA	GDLPVWLAYQVASAG	40.6	7.53
HLA-DRB1*09:01	1	2046	2054	WLAYQVASA	GDLPVWLAYQVASAG	47.3	3.02
HLA-DRB1*09:01	1	2046	2054	WLAYQVASA	RGDLPVWLAYQVASA	47.8	3.06
HLA-DRB1*01:01	1	2046	2054	WLAYQVASA	RGDLPVWLAYQVASA	53	21.95
HLA-DRB1*04:04	1	2046	2054	WLAYQVASA	LPVWLAYQVASAGIT	54.8	6.35
HLA-DRB1*04:04	1	2046	2054	WLAYQVASA	PVWLAYQVASAGITY	54.9	6.36
HLA-DRB1*04:04	1	2046	2054	WLAYQVASA	DLPVWLAYQVASAGI	58.4	6.85
HLA-DRB1*04:01	1	2046	2054	WLAYQVASA	LPVWLAYQVASAGIT	59.1	4.66
HLA-DQA1*05:01/DQB1*03:01	1	2046	2054	WLAYQVASA	RGDLPVWLAYQVASA	59.7	10.31
HLA-DRB1*04:04	1	2046	2054	WLAYQVASA	VWLAYQVASAGITYT	62.9	7.49
HLA-DRB1*04:04	1	2046	2054	WLAYQVASA	GDLPVWLAYQVASAG	65.4	7.82
HLA-DRB1*04:01	1	2046	2054	WLAYQVASA	PVWLAYQVASAGITY	67	5.37
HLA-DRB1*04:01	1	2046	2054	WLAYQVASA	DLPVWLAYQVASAGI	72.3	5.83
HLA-DRB1*04:01	1	2046	2054	WLAYQVASA	VWLAYQVASAGITYT	100.6	8.15
HLA-DRB1*04:01	1	2046	2054	WLAYQVASA	GDLPVWLAYQVASAG	118.4	9.53
HLA-DQA1*01:02/DQB1*06:02	1	2046	2054	WLAYQVASA	LPVWLAYQVASAGIT	155.8	11.22
HLA-DRB1*08:02	1	2046	2054	WLAYQVASA	LPVWLAYQVASAGIT	159	3.22
HLA-DRB1*08:02	1	2046	2054	WLAYQVASA	DLPVWLAYQVASAGI	163.2	3.33
HLA-DQA1*01:02/DQB1*06:02	1	2046	2054	WLAYQVASA	DLPVWLAYQVASAGI	165.2	11.85
HLA-DRB1*08:02	1	2046	2054	WLAYQVASA	PVWLAYQVASAGITY	177.1	3.75
HLA-DRB1*04:01	1	2046	2054	WLAYQVASA	WLAYQVASAGITYTD	186.8	14.18
HLA-DRB1*04:01	1	2046	2054	WLAYQVASA	RGDLPVWLAYQVASA	194	14.63
HLA-DRB1*04:04	1	2046	2054	WLAYQVASA	WLAYQVASAGITYTD	195.9	20.03
HLA-DRB1*08:02	1	2046	2054	WLAYQVASA	GDLPVWLAYQVASAG	198.1	4.33
HLA-DRB1*08:02	1	2046	2054	WLAYQVASA	VWLAYQVASAGITYT	208.9	4.63
HLA-DQA1*01:02/DQB1*06:02	1	2046	2054	WLAYQVASA	PVWLAYQVASAGITY	230.1	15.73
HLA-DRB1*08:02	1	2046	2054	WLAYQVASA	WLAYQVASAGITYTD	261.9	6.05
HLA-DQA1*01:02/DQB1*06:02	1	2046	2054	WLAYQVASA	VWLAYQVASAGITYT	271.1	17.9
HLA-DPA1*02:01/DPB1*01:01	1	2046	2054	WLAYQVASA	LPVWLAYQVASAGIT	274.7	21.84
HLA-DQA1*01:02/DQB1*06:02	1	2046	2054	WLAYQVASA	GDLPVWLAYQVASAG	276.6	18.17
HLA-DPA1*02:01/DPB1*01:01	1	2046	2054	WLAYQVASA	DLPVWLAYQVASAGI	297.9	22.96
HLA-DRB1*04:05	1	2046	2054	WLAYQVASA	LPVWLAYQVASAGIT	303.1	21.88
HLA-DQA1*01:02/DQB1*06:02	1	2046	2054	WLAYQVASA	WLAYQVASAGITYTD	312.1	19.88
HLA-DRB1*08:02	1	2046	2054	WLAYQVASA	RGDLPVWLAYQVASA	316.8	7.53
HLA-DRB1*04:05	1	2046	2054	WLAYQVASA	PVWLAYQVASAGITY	341.1	23.51
HLA-DRB1*04:05	1	2046	2054	WLAYQVASA	DLPVWLAYQVASAGI	347.8	23.8
HLA-DPA1*02:01/DPB1*01:01	1	2046	2054	WLAYQVASA	GDLPVWLAYQVASAG	378	26.39
HLA-DQA1*01:02/DQB1*06:02	1	2046	2054	WLAYQVASA	RGDLPVWLAYQVASA	447	25.44
HLA-DPA1*02:01/DPB1*01:01	1	2046	2054	WLAYQVASA	RGDLPVWLAYQVASA	473.7	29.87
HLA-DRB1*04:05	1	2046	2054	WLAYQVASA	VWLAYQVASAGITYT	474.3	28.44
HLA-DRB1*15:01	1	2047	2055	LAYQVASAG	PVWLAYQVASAGITY	165.4	14.82
HLA-DRB1*15:01	1	2047	2055	LAYQVASAG	VWLAYQVASAGITYT	170.1	15.13
HLA-DRB1*07:01	1	2048	2056	AYQVASAGI	LPVWLAYQVASAGIT	11.1	1.9
HLA-DRB1*07:01	1	2048	2056	AYQVASAGI	PVWLAYQVASAGITY	12.6	2.24
HLA-DRB1*07:01	1	2048	2056	AYQVASAGI	DLPVWLAYQVASAGI	13	2.34
HLA-DRB1*07:01	1	2048	2056	AYQVASAGI	VWLAYQVASAGITYT	16.2	3.04
HLA-DRB1*07:01	1	2048	2056	AYQVASAGI	WLAYQVASAGITYTD	25.3	4.89
HLA-DRB1*07:01	1	2048	2056	AYQVASAGI	LAYQVASAGITYTDR	38.9	7.04
HLA-DRB1*07:01	1	2048	2056	AYQVASAGI	AYQVASAGITYTDRR	68.6	11
HLA-DQA1*05:01/DQB1*03:01	1	2049	2057	YQVASAGIT	VWLAYQVASAGITYT	4.9	0.32
HLA-DQA1*05:01/DQB1*03:01	1	2049	2057	YQVASAGIT	WLAYQVASAGITYTD	5.1	0.36
HLA-DQA1*05:01/DQB1*03:01	1	2049	2057	YQVASAGIT	PVWLAYQVASAGITY	5.3	0.39
HLA-DQA1*05:01/DQB1*03:01	1	2049	2057	YQVASAGIT	LAYQVASAGITYTDR	5.4	0.41
HLA-DRB1*01:01	1	2049	2057	YQVASAGIT	VWLAYQVASAGITYT	5.4	1.15
HLA-DQA1*05:01/DQB1*03:01	1	2049	2057	YQVASAGIT	LPVWLAYQVASAGIT	5.6	0.46
HLA-DRB1*01:01	1	2049	2057	YQVASAGIT	WLAYQVASAGITYTD	5.6	1.33
HLA-DQA1*05:01/DQB1*03:01	1	2049	2057	YQVASAGIT	AYQVASAGITYTDRR	5.8	0.49
HLA-DRB1*01:01	1	2049	2057	YQVASAGIT	PVWLAYQVASAGITY	6.2	1.9
HLA-DQA1*05:01/DQB1*03:01	1	2049	2057	YQVASAGIT	YQVASAGITYTDRRW	6.5	0.64
HLA-DRB1*01:01	1	2049	2057	YQVASAGIT	LAYQVASAGITYTDR	6.9	2.55
HLA-DRB1*01:01	1	2049	2057	YQVASAGIT	LPVWLAYQVASAGIT	8.1	3.63
HLA-DRB1*01:01	1	2049	2057	YQVASAGIT	AYQVASAGITYTDRR	11.8	6.53
HLA-DRB1*01:01	1	2049	2057	YQVASAGIT	YQVASAGITYTDRRW	19.9	11.25
HLA-DRB5*01:01	1	2049	2057	YQVASAGIT	WLAYQVASAGITYTD	29	6.69
HLA-DRB1*09:01	1	2049	2057	YQVASAGIT	WLAYQVASAGITYTD	30.1	1.57
HLA-DRB5*01:01	1	2049	2057	YQVASAGIT	VWLAYQVASAGITYT	35.2	7.79
HLA-DRB5*01:01	1	2049	2057	YQVASAGIT	LAYQVASAGITYTDR	45.3	9.34
HLA-DRB5*01:01	1	2049	2057	YQVASAGIT	PVWLAYQVASAGITY	59.5	11.2
HLA-DRB5*01:01	1	2049	2057	YQVASAGIT	AYQVASAGITYTDRR	76.1	13.06
HLA-DRB1*09:01	1	2049	2057	YQVASAGIT	LAYQVASAGITYTDR	80.9	5.58
HLA-DRB5*01:01	1	2049	2057	YQVASAGIT	LPVWLAYQVASAGIT	132.3	17.82
HLA-DRB1*09:01	1	2049	2057	YQVASAGIT	AYQVASAGITYTDRR	137.6	9.33
HLA-DRB5*01:01	1	2049	2057	YQVASAGIT	YQVASAGITYTDRRW	149.7	19.03
HLA-DRB1*07:01	1	2049	2057	YQVASAGIT	YQVASAGITYTDRRW	300.1	26.26
HLA-DRB1*15:01	1	2050	2058	QVASAGITY	WLAYQVASAGITYTD	233.9	18.78
HLA-DRB1*15:01	1	2050	2058	QVASAGITY	LAYQVASAGITYTDR	298.4	21.85
HLA-DQA1*05:01/DQB1*03:01	1	2051	2059	VASAGITYT	QVASAGITYTDRRWC	23.9	4.53
HLA-DQA1*05:01/DQB1*03:01	1	2051	2059	VASAGITYT	VASAGITYTDRRWCF	39.2	7.3
HLA-DQA1*01:02/DQB1*06:02	1	2051	2059	VASAGITYT	LAYQVASAGITYTDR	440.7	25.2
HLA-DRB1*11:01	1	2056	2064	ITYTDRRWC	SAGITYTDRRWCFDG	303.4	24.89
HLA-DRB1*11:01	1	2056	2064	ITYTDRRWC	AGITYTDRRWCFDGM	398.1	28.16
HLA-DRB1*11:01	1	2056	2064	ITYTDRRWC	ASAGITYTDRRWCFD	420.4	28.83
HLA-DRB1*03:01	1	2057	2065	TYTDRRWCF	AGITYTDRRWCFDGM	32	1.88
HLA-DRB1*03:01	1	2057	2065	TYTDRRWCF	GITYTDRRWCFDGMT	49.7	2.85
HLA-DRB1*03:01	1	2057	2065	TYTDRRWCF	SAGITYTDRRWCFDG	51.8	2.96
HLA-DRB1*03:01	1	2057	2065	TYTDRRWCF	ASAGITYTDRRWCFD	63.2	3.47
HLA-DRB1*03:01	1	2057	2065	TYTDRRWCF	ITYTDRRWCFDGMTN	93.6	4.78
HLA-DRB1*03:01	1	2057	2065	TYTDRRWCF	VASAGITYTDRRWCF	117.2	5.61
HLA-DRB1*03:01	1	2057	2065	TYTDRRWCF	TYTDRRWCFDGMTNN	210.1	8.27
HLA-DRB1*04:04	1	2063	2071	WCFDGMTNN	RRWCFDGMTNNTIME	37.4	3.9
HLA-DRB1*04:04	1	2063	2071	WCFDGMTNN	DRRWCFDGMTNNTIM	42	4.57
HLA-DRB1*04:04	1	2063	2071	WCFDGMTNN	TDRRWCFDGMTNNTI	49.1	5.56
HLA-DRB1*04:04	1	2063	2071	WCFDGMTNN	RWCFDGMTNNTIMED	50.8	5.8
HLA-DRB1*04:04	1	2063	2071	WCFDGMTNN	WCFDGMTNNTIMEDS	61.8	7.33
HLA-DRB1*04:04	1	2063	2071	WCFDGMTNN	YTDRRWCFDGMTNNT	192.5	19.79
HLA-DRB1*04:04	1	2063	2071	WCFDGMTNN	TYTDRRWCFDGMTNN	279.9	25.21
HLA-DRB1*01:01	1	2065	2073	FDGMTNNTI	RRWCFDGMTNNTIME	9.1	4.47
HLA-DRB1*01:01	1	2065	2073	FDGMTNNTI	RWCFDGMTNNTIMED	9.2	4.55
HLA-DRB1*01:01	1	2065	2073	FDGMTNNTI	DRRWCFDGMTNNTIM	11	5.95
HLA-DRB1*01:01	1	2065	2073	FDGMTNNTI	WCFDGMTNNTIMEDS	13.7	7.8
HLA-DRB1*01:01	1	2065	2073	FDGMTNNTI	CFDGMTNNTIMEDSV	21.5	12.01
HLA-DRB1*01:01	1	2065	2073	FDGMTNNTI	TDRRWCFDGMTNNTI	22.4	12.43
HLA-DRB1*01:01	1	2065	2073	FDGMTNNTI	FDGMTNNTIMEDSVP	31.4	15.95
HLA-DRB1*04:01	1	2065	2073	FDGMTNNTI	RRWCFDGMTNNTIME	36.8	2.55
HLA-DRB1*04:01	1	2065	2073	FDGMTNNTI	RWCFDGMTNNTIMED	40	2.85
HLA-DRB1*04:01	1	2065	2073	FDGMTNNTI	DRRWCFDGMTNNTIM	43.9	3.22
HLA-DRB1*04:05	1	2065	2073	FDGMTNNTI	DRRWCFDGMTNNTIM	47.9	4.62
HLA-DRB1*04:05	1	2065	2073	FDGMTNNTI	RRWCFDGMTNNTIME	50.6	4.92
HLA-DRB1*04:05	1	2065	2073	FDGMTNNTI	TDRRWCFDGMTNNTI	53.6	5.24
HLA-DRB1*04:05	1	2065	2073	FDGMTNNTI	RWCFDGMTNNTIMED	58.3	5.75
HLA-DRB1*04:01	1	2065	2073	FDGMTNNTI	TDRRWCFDGMTNNTI	62.5	4.97
HLA-DRB1*04:01	1	2065	2073	FDGMTNNTI	WCFDGMTNNTIMEDS	80.4	6.51
HLA-DRB1*04:05	1	2065	2073	FDGMTNNTI	WCFDGMTNNTIMEDS	101.7	9.77
HLA-DRB1*07:01	1	2065	2073	FDGMTNNTI	DRRWCFDGMTNNTIM	108.5	14.96
HLA-DRB1*07:01	1	2065	2073	FDGMTNNTI	TDRRWCFDGMTNNTI	142.9	17.7
HLA-DRB5*01:01	1	2065	2073	FDGMTNNTI	RRWCFDGMTNNTIME	144.4	18.67
HLA-DRB1*09:01	1	2065	2073	FDGMTNNTI	RWCFDGMTNNTIMED	150.1	10.11
HLA-DRB1*04:01	1	2065	2073	FDGMTNNTI	CFDGMTNNTIMEDSV	153.3	12.02
HLA-DRB5*01:01	1	2065	2073	FDGMTNNTI	RWCFDGMTNNTIMED	158.2	19.56
HLA-DRB5*01:01	1	2065	2073	FDGMTNNTI	DRRWCFDGMTNNTIM	171.2	20.36
HLA-DRB1*09:01	1	2065	2073	FDGMTNNTI	RRWCFDGMTNNTIME	175.7	11.61
HLA-DRB1*07:01	1	2065	2073	FDGMTNNTI	RRWCFDGMTNNTIME	184.7	20.52
HLA-DRB1*04:05	1	2065	2073	FDGMTNNTI	CFDGMTNNTIMEDSV	190.5	16.01
HLA-DRB1*09:01	1	2065	2073	FDGMTNNTI	DRRWCFDGMTNNTIM	226	14.26
HLA-DRB1*13:02	1	2065	2073	FDGMTNNTI	RWCFDGMTNNTIMED	227.7	10.68
HLA-DRB1*13:02	1	2065	2073	FDGMTNNTI	RRWCFDGMTNNTIME	241.8	11.1
HLA-DRB1*04:04	1	2065	2073	FDGMTNNTI	CFDGMTNNTIMEDSV	266	24.44
HLA-DRB1*09:01	1	2065	2073	FDGMTNNTI	TDRRWCFDGMTNNTI	270.7	16.41
HLA-DRB5*01:01	1	2065	2073	FDGMTNNTI	TDRRWCFDGMTNNTI	279.4	25.77
HLA-DRB1*04:01	1	2065	2073	FDGMTNNTI	FDGMTNNTIMEDSVP	306.8	20.75
HLA-DRB1*04:05	1	2065	2073	FDGMTNNTI	FDGMTNNTIMEDSVP	309.2	22.15
HLA-DRB1*13:02	1	2065	2073	FDGMTNNTI	WCFDGMTNNTIMEDS	338.8	13.74
HLA-DRB1*13:02	1	2065	2073	FDGMTNNTI	DRRWCFDGMTNNTIM	344.2	13.87
HLA-DRB1*07:01	1	2065	2073	FDGMTNNTI	RWCFDGMTNNTIMED	349.3	28.25
HLA-DRB1*09:01	1	2065	2073	FDGMTNNTI	WCFDGMTNNTIMEDS	369.3	20.73
HLA-DRB5*01:01	1	2065	2073	FDGMTNNTI	WCFDGMTNNTIMEDS	402.9	30.21
HLA-DRB1*04:04	1	2065	2073	FDGMTNNTI	FDGMTNNTIMEDSVP	454.4	33.1
HLA-DRB1*13:02	1	2065	2073	FDGMTNNTI	TDRRWCFDGMTNNTI	484	17.06
HLA-DRB1*13:02	1	2065	2073	FDGMTNNTI	CFDGMTNNTIMEDSV	490.6	17.21
HLA-DQA1*01:02/DQB1*06:02	1	2068	2076	MTNNTIMED	FDGMTNNTIMEDSVP	19.9	0.56
HLA-DQA1*01:02/DQB1*06:02	1	2068	2076	MTNNTIMED	CFDGMTNNTIMEDSV	21.7	0.67
HLA-DQA1*01:02/DQB1*06:02	1	2068	2076	MTNNTIMED	DGMTNNTIMEDSVPA	24.1	0.84
HLA-DQA1*01:02/DQB1*06:02	1	2068	2076	MTNNTIMED	GMTNNTIMEDSVPAE	33.5	1.55
HLA-DQA1*01:02/DQB1*06:02	1	2068	2076	MTNNTIMED	WCFDGMTNNTIMEDS	44	2.43
HLA-DQA1*01:02/DQB1*06:02	1	2068	2076	MTNNTIMED	MTNNTIMEDSVPAEV	50.6	3
HLA-DQA1*01:02/DQB1*06:02	1	2068	2076	MTNNTIMED	RWCFDGMTNNTIMED	119.7	8.65
HLA-DQA1*04:01/DQB1*04:02	1	2068	2076	MTNNTIMED	RWCFDGMTNNTIMED	383	5.77
HLA-DQA1*04:01/DQB1*04:02	1	2068	2076	MTNNTIMED	WCFDGMTNNTIMEDS	397.5	6.03
HLA-DQA1*04:01/DQB1*04:02	1	2068	2076	MTNNTIMED	CFDGMTNNTIMEDSV	469.7	7.28
HLA-DQA1*04:01/DQB1*04:02	1	2068	2076	MTNNTIMED	GMTNNTIMEDSVPAE	487.7	7.6
HLA-DQA1*01:02/DQB1*06:02	1	2069	2077	TNNTIMEDS	TNNTIMEDSVPAEVW	379.9	22.83
HLA-DRB1*01:01	1	2072	2080	TIMEDSVPA	TNNTIMEDSVPAEVW	42.4	19.3
HLA-DRB1*01:01	1	2072	2080	TIMEDSVPA	NNTIMEDSVPAEVWT	98.2	29.93
HLA-DRB1*01:01	1	2072	2080	TIMEDSVPA	MTNNTIMEDSVPAEV	133.2	34.35
HLA-DRB1*04:01	1	2072	2080	TIMEDSVPA	TNNTIMEDSVPAEVW	148.2	11.67
HLA-DRB1*04:01	1	2072	2080	TIMEDSVPA	NNTIMEDSVPAEVWT	179.2	13.7
HLA-DRB1*01:01	1	2072	2080	TIMEDSVPA	NTIMEDSVPAEVWTR	182.8	39.38
HLA-DRB1*04:01	1	2072	2080	TIMEDSVPA	MTNNTIMEDSVPAEV	205.6	15.34
HLA-DRB1*04:01	1	2072	2080	TIMEDSVPA	NTIMEDSVPAEVWTR	244.8	17.53
HLA-DRB1*01:01	1	2072	2080	TIMEDSVPA	TIMEDSVPAEVWTRH	320.9	49.3
HLA-DRB1*04:01	1	2072	2080	TIMEDSVPA	GMTNNTIMEDSVPAE	325.8	21.64
HLA-DRB1*04:01	1	2072	2080	TIMEDSVPA	TIMEDSVPAEVWTRH	411.4	25.39
HLA-DRB1*04:04	1	2072	2080	TIMEDSVPA	TIMEDSVPAEVWTRH	417.2	31.68
HLA-DRB1*04:04	1	2072	2080	TIMEDSVPA	MTNNTIMEDSVPAEV	423.4	31.94
HLA-DRB1*04:04	1	2072	2080	TIMEDSVPA	GMTNNTIMEDSVPAE	429.3	32.18
HLA-DRB1*01:01	1	2072	2080	TIMEDSVPA	GMTNNTIMEDSVPAE	461.2	55.42
HLA-DRB1*04:04	1	2072	2080	TIMEDSVPA	NTIMEDSVPAEVWTR	475	33.82
HLA-DQA1*04:01/DQB1*04:02	1	2073	2081	IMEDSVPAE	NNTIMEDSVPAEVWT	184.5	2.25
HLA-DRB1*13:02	1	2073	2081	IMEDSVPAE	NNTIMEDSVPAEVWT	212.7	10.22
HLA-DRB1*03:01	1	2073	2081	IMEDSVPAE	NNTIMEDSVPAEVWT	234.1	8.86
HLA-DQA1*04:01/DQB1*04:02	1	2073	2081	IMEDSVPAE	NTIMEDSVPAEVWTR	237.8	3.21
HLA-DRB1*13:02	1	2073	2081	IMEDSVPAE	TNNTIMEDSVPAEVW	252.6	11.42
HLA-DRB1*13:02	1	2073	2081	IMEDSVPAE	NTIMEDSVPAEVWTR	263.5	11.72
HLA-DRB1*03:01	1	2073	2081	IMEDSVPAE	TNNTIMEDSVPAEVW	267.1	9.62
HLA-DRB3*01:01	1	2073	2081	IMEDSVPAE	NNTIMEDSVPAEVWT	278.1	8.33
HLA-DQA1*04:01/DQB1*04:02	1	2073	2081	IMEDSVPAE	TIMEDSVPAEVWTRH	295.5	4.21
HLA-DRB1*13:02	1	2073	2081	IMEDSVPAE	MTNNTIMEDSVPAEV	313.3	13.09
HLA-DQA1*04:01/DQB1*04:02	1	2073	2081	IMEDSVPAE	MTNNTIMEDSVPAEV	328.8	4.8
HLA-DRB3*01:01	1	2073	2081	IMEDSVPAE	TNNTIMEDSVPAEVW	332	9.24
HLA-DQA1*04:01/DQB1*04:02	1	2073	2081	IMEDSVPAE	IMEDSVPAEVWTRHG	390.3	5.9
HLA-DRB3*01:01	1	2073	2081	IMEDSVPAE	MTNNTIMEDSVPAEV	419.1	10.59
HLA-DRB1*03:01	1	2073	2081	IMEDSVPAE	NTIMEDSVPAEVWTR	453.7	13.28
HLA-DRB1*03:01	1	2073	2081	IMEDSVPAE	MTNNTIMEDSVPAEV	464.9	13.49
HLA-DQA1*05:01/DQB1*03:01	1	2074	2082	MEDSVPAEV	NTIMEDSVPAEVWTR	216.2	23.57
HLA-DQA1*05:01/DQB1*03:01	1	2074	2082	MEDSVPAEV	TIMEDSVPAEVWTRH	239.4	24.88
HLA-DQA1*05:01/DQB1*03:01	1	2074	2082	MEDSVPAEV	NNTIMEDSVPAEVWT	252.7	25.6
HLA-DQA1*05:01/DQB1*03:01	1	2074	2082	MEDSVPAEV	TNNTIMEDSVPAEVW	293.1	27.68
HLA-DQA1*04:01/DQB1*04:02	1	2074	2082	MEDSVPAEV	TNNTIMEDSVPAEVW	315.8	4.57
HLA-DQA1*05:01/DQB1*03:01	1	2074	2082	MEDSVPAEV	MTNNTIMEDSVPAEV	437.9	33.67
HLA-DQA1*05:01/DQB1*03:01	1	2074	2082	MEDSVPAEV	IMEDSVPAEVWTRHG	496.2	35.66
HLA-DQA1*03:01/DQB1*03:02	1	2075	2083	EDSVPAEVW	TNNTIMEDSVPAEVW	242.6	3.58
HLA-DQA1*03:01/DQB1*03:02	1	2075	2083	EDSVPAEVW	NNTIMEDSVPAEVWT	254.7	3.81
HLA-DQA1*03:01/DQB1*03:02	1	2075	2083	EDSVPAEVW	NTIMEDSVPAEVWTR	321.1	5.13
HLA-DQA1*03:01/DQB1*03:02	1	2075	2083	EDSVPAEVW	TIMEDSVPAEVWTRH	382.1	6.36
HLA-DQA1*03:01/DQB1*03:02	1	2075	2083	EDSVPAEVW	IMEDSVPAEVWTRHG	464.3	8.01
HLA-DRB5*01:01	1	2085	2093	RHGEKRVLK	PAEVWTRHGEKRVLK	247.4	24.37
HLA-DRB5*01:01	1	2085	2093	RHGEKRVLK	VWTRHGEKRVLKPRW	267.3	25.25
HLA-DRB5*01:01	1	2085	2093	RHGEKRVLK	EVWTRHGEKRVLKPR	285.6	26.02
HLA-DRB5*01:01	1	2085	2093	RHGEKRVLK	AEVWTRHGEKRVLKP	299.6	26.58
HLA-DRB5*01:01	1	2085	2093	RHGEKRVLK	WTRHGEKRVLKPRWM	302.8	26.71
HLA-DRB1*11:01	1	2088	2096	EKRVLKPRW	RHGEKRVLKPRWMDA	21.8	3.95
HLA-DRB1*11:01	1	2088	2096	EKRVLKPRW	HGEKRVLKPRWMDAR	21.9	3.97
HLA-DRB1*11:01	1	2088	2096	EKRVLKPRW	GEKRVLKPRWMDARV	31.1	5.71
HLA-DRB1*11:01	1	2088	2096	EKRVLKPRW	TRHGEKRVLKPRWMD	37.6	6.75
HLA-DRB1*11:01	1	2088	2096	EKRVLKPRW	EKRVLKPRWMDARVC	49.1	8.4
HLA-DRB1*11:01	1	2088	2096	EKRVLKPRW	WTRHGEKRVLKPRWM	53.3	8.92
HLA-DRB1*11:01	1	2088	2096	EKRVLKPRW	VWTRHGEKRVLKPRW	119.6	15.29
HLA-DRB4*01:01	1	2089	2097	KRVLKPRWM	EKRVLKPRWMDARVC	210.6	14.91
HLA-DRB4*01:01	1	2089	2097	KRVLKPRWM	KRVLKPRWMDARVCS	214	15.1
HLA-DRB5*01:01	1	2089	2097	KRVLKPRWM	RHGEKRVLKPRWMDA	245.9	24.3
HLA-DRB5*01:01	1	2089	2097	KRVLKPRWM	HGEKRVLKPRWMDAR	277.8	25.7
HLA-DRB1*01:01	1	2089	2097	KRVLKPRWM	HGEKRVLKPRWMDAR	280.5	46.94
HLA-DRB4*01:01	1	2089	2097	KRVLKPRWM	GEKRVLKPRWMDARV	296.4	19.3
HLA-DRB5*01:01	1	2089	2097	KRVLKPRWM	TRHGEKRVLKPRWMD	327.2	27.63
HLA-DRB4*01:01	1	2089	2097	KRVLKPRWM	HGEKRVLKPRWMDAR	378.4	22.87
HLA-DRB1*01:01	1	2089	2097	KRVLKPRWM	GEKRVLKPRWMDARV	389.8	52.65
HLA-DRB5*01:01	1	2089	2097	KRVLKPRWM	GEKRVLKPRWMDARV	464.1	32.06
HLA-DRB4*01:01	1	2089	2097	KRVLKPRWM	RHGEKRVLKPRWMDA	477.4	26.62
HLA-DPA1*01:03/DPB1*02:01	1	2091	2099	VLKPRWMDA	GEKRVLKPRWMDARV	360.3	18.02
HLA-DPA1*01:03/DPB1*02:01	1	2091	2099	VLKPRWMDA	EKRVLKPRWMDARVC	389.5	18.8
HLA-DPA1*01:03/DPB1*02:01	1	2091	2099	VLKPRWMDA	HGEKRVLKPRWMDAR	407.7	19.27
HLA-DRB1*01:01	1	2091	2099	VLKPRWMDA	EKRVLKPRWMDARVC	440.5	54.69
HLA-DPA1*01:03/DPB1*02:01	1	2091	2099	VLKPRWMDA	RHGEKRVLKPRWMDA	451.5	20.35
HLA-DRB1*01:01	1	2091	2099	VLKPRWMDA	KRVLKPRWMDARVCS	485	56.25
HLA-DRB1*09:01	1	2100	2108	RVCSDHAAL	ARVCSDHAALKSFKE	448.7	23.72
HLA-DRB5*01:01	1	2101	2109	VCSDHAALK	DARVCSDHAALKSFK	7.4	1.59
HLA-DRB5*01:01	1	2101	2109	VCSDHAALK	ARVCSDHAALKSFKE	8.5	1.93
HLA-DRB1*03:01	1	2101	2109	VCSDHAALK	DARVCSDHAALKSFK	10.1	0.43
HLA-DRB5*01:01	1	2101	2109	VCSDHAALK	MDARVCSDHAALKSF	11	2.66
HLA-DRB5*01:01	1	2101	2109	VCSDHAALK	RVCSDHAALKSFKEF	11.6	2.82
HLA-DRB1*03:01	1	2101	2109	VCSDHAALK	ARVCSDHAALKSFKE	13.3	0.65
HLA-DRB5*01:01	1	2101	2109	VCSDHAALK	WMDARVCSDHAALKS	14.8	3.66
HLA-DRB1*03:01	1	2101	2109	VCSDHAALK	MDARVCSDHAALKSF	16.3	0.9
HLA-DRB5*01:01	1	2101	2109	VCSDHAALK	VCSDHAALKSFKEFA	17.4	4.28
HLA-DRB5*01:01	1	2101	2109	VCSDHAALK	RWMDARVCSDHAALK	18.8	4.6
HLA-DRB1*03:01	1	2101	2109	VCSDHAALK	RVCSDHAALKSFKEF	19.4	1.11
HLA-DRB1*03:01	1	2101	2109	VCSDHAALK	WMDARVCSDHAALKS	37.7	2.23
HLA-DRB1*03:01	1	2101	2109	VCSDHAALK	VCSDHAALKSFKEFA	42.4	2.51
HLA-DRB1*03:01	1	2101	2109	VCSDHAALK	RWMDARVCSDHAALK	78.5	4.15
HLA-DRB1*04:01	1	2101	2109	VCSDHAALK	DARVCSDHAALKSFK	149	11.72
HLA-DRB1*04:01	1	2101	2109	VCSDHAALK	MDARVCSDHAALKSF	211	15.65
HLA-DRB1*04:01	1	2101	2109	VCSDHAALK	ARVCSDHAALKSFKE	211.3	15.67
HLA-DQA1*05:01/DQB1*03:01	1	2101	2109	VCSDHAALK	DARVCSDHAALKSFK	250.1	25.47
HLA-DQA1*05:01/DQB1*03:01	1	2101	2109	VCSDHAALK	ARVCSDHAALKSFKE	275.7	26.81
HLA-DRB1*04:01	1	2101	2109	VCSDHAALK	WMDARVCSDHAALKS	293.4	20.1
HLA-DRB1*04:01	1	2101	2109	VCSDHAALK	RVCSDHAALKSFKEF	295.2	20.18
HLA-DQA1*05:01/DQB1*03:01	1	2101	2109	VCSDHAALK	MDARVCSDHAALKSF	299.8	28
HLA-DRB1*04:01	1	2101	2109	VCSDHAALK	RWMDARVCSDHAALK	310.3	20.92
HLA-DQA1*05:01/DQB1*03:01	1	2101	2109	VCSDHAALK	WMDARVCSDHAALKS	343.6	30.01
HLA-DQA1*05:01/DQB1*03:01	1	2101	2109	VCSDHAALK	RWMDARVCSDHAALK	347.9	30.19
HLA-DQA1*05:01/DQB1*03:01	1	2101	2109	VCSDHAALK	RVCSDHAALKSFKEF	351.8	30.34
HLA-DQA1*05:01/DQB1*03:01	1	2101	2109	VCSDHAALK	VCSDHAALKSFKEFA	363	30.8
HLA-DRB3*01:01	1	2101	2109	VCSDHAALK	DARVCSDHAALKSFK	395.6	10.24
HLA-DRB3*01:01	1	2101	2109	VCSDHAALK	MDARVCSDHAALKSF	453.2	11.09
HLA-DRB5*01:01	1	2104	2112	DHAALKSFK	CSDHAALKSFKEFAA	154.9	19.35
HLA-DRB5*01:01	1	2104	2112	DHAALKSFK	SDHAALKSFKEFAAG	300.4	26.61
HLA-DPA1*02:01/DPB1*01:01	1	2106	2114	AALKSFKEF	HAALKSFKEFAAGKR	405	27.44
HLA-DPA1*02:01/DPB1*01:01	1	2106	2114	AALKSFKEF	DHAALKSFKEFAAGK	461.1	29.46
HLA-DPA1*02:01/DPB1*01:01	1	2106	2114	AALKSFKEF	CSDHAALKSFKEFAA	477.5	30
HLA-DRB1*15:01	1	2107	2115	ALKSFKEFA	DHAALKSFKEFAAGK	245.2	19.36
HLA-DRB1*11:01	1	2107	2115	ALKSFKEFA	HAALKSFKEFAAGKR	247.5	22.58
HLA-DRB1*11:01	1	2107	2115	ALKSFKEFA	DHAALKSFKEFAAGK	290	24.36
HLA-DRB1*15:01	1	2107	2115	ALKSFKEFA	CSDHAALKSFKEFAA	327.8	23.09
HLA-DRB1*11:01	1	2107	2115	ALKSFKEFA	AALKSFKEFAAGKRG	371.1	27.3
HLA-DRB1*15:01	1	2107	2115	ALKSFKEFA	SDHAALKSFKEFAAG	396.5	25.73
HLA-DRB1*15:01	1	2107	2115	ALKSFKEFA	VCSDHAALKSFKEFA	419.1	26.49
HLA-DRB1*11:01	1	2107	2115	ALKSFKEFA	ALKSFKEFAAGKRGA	425.6	28.99
HLA-DRB1*01:01	1	2108	2116	LKSFKEFAA	HAALKSFKEFAAGKR	89.2	28.62
HLA-DPA1*02:01/DPB1*05:01	1	2108	2116	LKSFKEFAA	HAALKSFKEFAAGKR	99.6	1.99
HLA-DPA1*02:01/DPB1*05:01	1	2108	2116	LKSFKEFAA	AALKSFKEFAAGKRG	104.9	2.12
HLA-DPA1*02:01/DPB1*05:01	1	2108	2116	LKSFKEFAA	ALKSFKEFAAGKRGA	128.7	2.72
HLA-DPA1*02:01/DPB1*05:01	1	2108	2116	LKSFKEFAA	DHAALKSFKEFAAGK	149.4	3.22
HLA-DPA1*02:01/DPB1*05:01	1	2108	2116	LKSFKEFAA	SDHAALKSFKEFAAG	245.4	5.44
HLA-DRB1*04:05	1	2108	2116	LKSFKEFAA	DHAALKSFKEFAAGK	315.2	22.43
HLA-DRB1*04:05	1	2108	2116	LKSFKEFAA	CSDHAALKSFKEFAA	326.3	22.91
HLA-DRB1*04:05	1	2108	2116	LKSFKEFAA	SDHAALKSFKEFAAG	332.4	23.16
HLA-DRB1*04:05	1	2108	2116	LKSFKEFAA	HAALKSFKEFAAGKR	337.2	23.36
HLA-DRB1*01:01	1	2108	2116	LKSFKEFAA	DHAALKSFKEFAAGK	338.9	50.27
HLA-DPA1*02:01/DPB1*05:01	1	2108	2116	LKSFKEFAA	CSDHAALKSFKEFAA	348.4	7.57
HLA-DRB1*04:01	1	2108	2116	LKSFKEFAA	HAALKSFKEFAAGKR	360.5	23.23
HLA-DRB1*09:01	1	2108	2116	LKSFKEFAA	CSDHAALKSFKEFAA	426.3	22.91
HLA-DPA1*02:01/DPB1*05:01	1	2108	2116	LKSFKEFAA	LKSFKEFAAGKRGAA	447.5	9.43
HLA-DRB1*09:01	1	2108	2116	LKSFKEFAA	DHAALKSFKEFAAGK	447.6	23.68
HLA-DRB1*09:01	1	2108	2116	LKSFKEFAA	SDHAALKSFKEFAAG	471	24.52
HLA-DRB5*01:01	1	2110	2118	SFKEFAAGK	DHAALKSFKEFAAGK	127.2	17.45
HLA-DRB1*04:01	1	2110	2118	SFKEFAAGK	ALKSFKEFAAGKRGA	363.6	23.37
HLA-DRB1*04:01	1	2110	2118	SFKEFAAGK	AALKSFKEFAAGKRG	393.8	24.67
HLA-DRB5*01:01	1	2111	2119	FKEFAAGKR	ALKSFKEFAAGKRGA	3.2	0.31
HLA-DRB5*01:01	1	2111	2119	FKEFAAGKR	LKSFKEFAAGKRGAA	3.2	0.31
HLA-DRB5*01:01	1	2111	2119	FKEFAAGKR	HAALKSFKEFAAGKR	3.4	0.37
HLA-DRB5*01:01	1	2111	2119	FKEFAAGKR	AALKSFKEFAAGKRG	3.5	0.39
HLA-DRB5*01:01	1	2111	2119	FKEFAAGKR	KSFKEFAAGKRGAAF	4.2	0.6
HLA-DRB5*01:01	1	2111	2119	FKEFAAGKR	SFKEFAAGKRGAAFG	6.4	1.27
HLA-DRB5*01:01	1	2111	2119	FKEFAAGKR	FKEFAAGKRGAAFGV	10.3	2.45
HLA-DRB1*01:01	1	2111	2119	FKEFAAGKR	LKSFKEFAAGKRGAA	30	15.47
HLA-DRB1*09:01	1	2111	2119	FKEFAAGKR	LKSFKEFAAGKRGAA	59	3.94
HLA-DRB1*09:01	1	2111	2119	FKEFAAGKR	KSFKEFAAGKRGAAF	59.1	3.95
HLA-DRB1*01:01	1	2111	2119	FKEFAAGKR	ALKSFKEFAAGKRGA	61.9	23.88
HLA-DRB1*01:01	1	2111	2119	FKEFAAGKR	KSFKEFAAGKRGAAF	80.6	27.25
HLA-DRB1*09:01	1	2111	2119	FKEFAAGKR	ALKSFKEFAAGKRGA	81.3	5.61
HLA-DRB1*09:01	1	2111	2119	FKEFAAGKR	AALKSFKEFAAGKRG	94.3	6.53
HLA-DRB1*09:01	1	2111	2119	FKEFAAGKR	HAALKSFKEFAAGKR	95.5	6.61
HLA-DRB1*01:01	1	2111	2119	FKEFAAGKR	AALKSFKEFAAGKRG	120.5	32.85
HLA-DRB1*15:01	1	2111	2119	FKEFAAGKR	HAALKSFKEFAAGKR	157.1	14.26
HLA-DRB1*01:01	1	2111	2119	FKEFAAGKR	SFKEFAAGKRGAAFG	200	40.89
HLA-DRB1*15:01	1	2111	2119	FKEFAAGKR	AALKSFKEFAAGKRG	201.1	17.02
HLA-DRB1*07:01	1	2111	2119	FKEFAAGKR	HAALKSFKEFAAGKR	235	23.23
HLA-DRB1*15:01	1	2111	2119	FKEFAAGKR	ALKSFKEFAAGKRGA	236.7	18.92
HLA-DRB1*07:01	1	2111	2119	FKEFAAGKR	AALKSFKEFAAGKRG	270.2	24.93
HLA-DRB1*07:01	1	2111	2119	FKEFAAGKR	ALKSFKEFAAGKRGA	335.8	27.73
HLA-DRB1*07:01	1	2111	2119	FKEFAAGKR	LKSFKEFAAGKRGAA	412.1	30.47
HLA-DQA1*05:01/DQB1*03:01	1	2114	2122	FAAGKRGAA	FKEFAAGKRGAAFGV	11.5	1.79
HLA-DQA1*05:01/DQB1*03:01	1	2114	2122	FAAGKRGAA	SFKEFAAGKRGAAFG	11.6	1.81
HLA-DQA1*05:01/DQB1*03:01	1	2114	2122	FAAGKRGAA	KSFKEFAAGKRGAAF	11.7	1.84
HLA-DQA1*05:01/DQB1*03:01	1	2114	2122	FAAGKRGAA	EFAAGKRGAAFGVME	12.5	2.03
HLA-DQA1*05:01/DQB1*03:01	1	2114	2122	FAAGKRGAA	KEFAAGKRGAAFGVM	12.6	2.05
HLA-DQA1*05:01/DQB1*03:01	1	2114	2122	FAAGKRGAA	FAAGKRGAAFGVMEA	13.2	2.19
HLA-DQA1*05:01/DQB1*03:01	1	2114	2122	FAAGKRGAA	LKSFKEFAAGKRGAA	20.2	3.75
HLA-DRB1*09:01	1	2114	2122	FAAGKRGAA	FKEFAAGKRGAAFGV	76.3	5.25
HLA-DRB1*09:01	1	2114	2122	FAAGKRGAA	SFKEFAAGKRGAAFG	76.4	5.26
HLA-DRB1*11:01	1	2114	2122	FAAGKRGAA	FKEFAAGKRGAAFGV	115	14.94
HLA-DRB1*11:01	1	2114	2122	FAAGKRGAA	SFKEFAAGKRGAAFG	155.7	17.75
HLA-DRB1*09:01	1	2114	2122	FAAGKRGAA	KEFAAGKRGAAFGVM	162.6	10.83
HLA-DRB1*11:01	1	2114	2122	FAAGKRGAA	KEFAAGKRGAAFGVM	185	19.5
HLA-DRB1*11:01	1	2114	2122	FAAGKRGAA	KSFKEFAAGKRGAAF	192.6	19.92
HLA-DRB1*01:01	1	2114	2122	FAAGKRGAA	FKEFAAGKRGAAFGV	200	40.89
HLA-DRB1*09:01	1	2114	2122	FAAGKRGAA	EFAAGKRGAAFGVME	284.6	17.03
HLA-DRB1*11:01	1	2114	2122	FAAGKRGAA	LKSFKEFAAGKRGAA	348.3	26.51
HLA-DRB1*11:01	1	2114	2122	FAAGKRGAA	EFAAGKRGAAFGVME	405.7	28.4
HLA-DRB1*09:01	1	2114	2122	FAAGKRGAA	FAAGKRGAAFGVMEA	433.5	23.18
HLA-DQA1*05:01/DQB1*03:01	1	2115	2123	AAGKRGAAF	AAGKRGAAFGVMEAL	23.2	4.39
HLA-DRB1*01:01	1	2117	2125	GKRGAAFGV	FAAGKRGAAFGVMEA	212.9	41.98
HLA-DRB1*01:01	1	2117	2125	GKRGAAFGV	EFAAGKRGAAFGVME	439.2	54.64
HLA-DRB1*01:01	1	2117	2125	GKRGAAFGV	KEFAAGKRGAAFGVM	459	55.35
HLA-DQA1*01:02/DQB1*06:02	1	2120	2128	GAAFGVMEA	GKRGAAFGVMEALGT	41.3	2.2
HLA-DQA1*01:02/DQB1*06:02	1	2120	2128	GAAFGVMEA	KRGAAFGVMEALGTL	47.7	2.75
HLA-DQA1*01:02/DQB1*06:02	1	2120	2128	GAAFGVMEA	AGKRGAAFGVMEALG	48.2	2.79
HLA-DQA1*01:02/DQB1*06:02	1	2120	2128	GAAFGVMEA	RGAAFGVMEALGTLP	58.8	3.7
HLA-DQA1*01:02/DQB1*06:02	1	2120	2128	GAAFGVMEA	AAGKRGAAFGVMEAL	69.2	4.59
HLA-DQA1*01:02/DQB1*06:02	1	2120	2128	GAAFGVMEA	GAAFGVMEALGTLPG	79.5	5.45
HLA-DQA1*01:02/DQB1*06:02	1	2120	2128	GAAFGVMEA	FAAGKRGAAFGVMEA	152.6	11
HLA-DQA1*05:01/DQB1*03:01	1	2121	2129	AAFGVMEAL	AGKRGAAFGVMEALG	37.8	7.07
HLA-DQA1*05:01/DQB1*03:01	1	2121	2129	AAFGVMEAL	KRGAAFGVMEALGTL	39.8	7.4
HLA-DQA1*05:01/DQB1*03:01	1	2121	2129	AAFGVMEAL	RGAAFGVMEALGTLP	42.5	7.82
HLA-DQA1*05:01/DQB1*03:01	1	2121	2129	AAFGVMEAL	GKRGAAFGVMEALGT	42.7	7.86
HLA-DQA1*05:01/DQB1*03:01	1	2121	2129	AAFGVMEAL	GAAFGVMEALGTLPG	47	8.53
HLA-DQA1*05:01/DQB1*03:01	1	2121	2129	AAFGVMEAL	AAFGVMEALGTLPGH	56.3	9.86
HLA-DRB1*01:01	1	2123	2131	FGVMEALGT	GAAFGVMEALGTLPG	5.4	1.15
HLA-DRB1*01:01	1	2123	2131	FGVMEALGT	KRGAAFGVMEALGTL	5.7	1.43
HLA-DRB1*01:01	1	2123	2131	FGVMEALGT	RGAAFGVMEALGTLP	6	1.71
HLA-DRB1*01:01	1	2123	2131	FGVMEALGT	AAFGVMEALGTLPGH	6.7	2.37
HLA-DRB1*01:01	1	2123	2131	FGVMEALGT	GKRGAAFGVMEALGT	8.1	3.63
HLA-DRB1*01:01	1	2123	2131	FGVMEALGT	AFGVMEALGTLPGHM	8.8	4.22
HLA-DRB1*01:01	1	2123	2131	FGVMEALGT	FGVMEALGTLPGHMT	10.7	5.73
HLA-DRB1*04:04	1	2123	2131	FGVMEALGT	AFGVMEALGTLPGHM	24.2	1.99
HLA-DRB1*04:04	1	2123	2131	FGVMEALGT	AAFGVMEALGTLPGH	24.6	2.06
HLA-DRB1*04:04	1	2123	2131	FGVMEALGT	GAAFGVMEALGTLPG	27.1	2.43
HLA-DRB1*04:04	1	2123	2131	FGVMEALGT	FGVMEALGTLPGHMT	27.6	2.5
HLA-DRB1*04:04	1	2123	2131	FGVMEALGT	RGAAFGVMEALGTLP	29.8	2.79
HLA-DRB1*04:04	1	2123	2131	FGVMEALGT	KRGAAFGVMEALGTL	39.7	4.27
HLA-DRB1*04:04	1	2123	2131	FGVMEALGT	GKRGAAFGVMEALGT	72.1	8.69
HLA-DRB1*09:01	1	2123	2131	FGVMEALGT	KRGAAFGVMEALGTL	86.7	6.01
HLA-DRB1*09:01	1	2123	2131	FGVMEALGT	RGAAFGVMEALGTLP	91.9	6.38
HLA-DRB1*09:01	1	2123	2131	FGVMEALGT	GAAFGVMEALGTLPG	94.3	6.53
HLA-DRB1*09:01	1	2123	2131	FGVMEALGT	GKRGAAFGVMEALGT	109.1	7.51
HLA-DRB1*09:01	1	2123	2131	FGVMEALGT	AAFGVMEALGTLPGH	145.5	9.84
HLA-DRB5*01:01	1	2123	2131	FGVMEALGT	KRGAAFGVMEALGTL	182.1	21.01
HLA-DRB1*09:01	1	2123	2131	FGVMEALGT	AFGVMEALGTLPGHM	185.8	12.18
HLA-DRB5*01:01	1	2123	2131	FGVMEALGT	RGAAFGVMEALGTLP	207.2	22.36
HLA-DRB1*11:01	1	2123	2131	FGVMEALGT	GAAFGVMEALGTLPG	207.6	20.69
HLA-DRB5*01:01	1	2123	2131	FGVMEALGT	GAAFGVMEALGTLPG	224.1	23.25
HLA-DRB1*04:05	1	2123	2131	FGVMEALGT	KRGAAFGVMEALGTL	261.5	19.89
HLA-DRB1*09:01	1	2123	2131	FGVMEALGT	FGVMEALGTLPGHMT	265.4	16.16
HLA-DRB1*04:05	1	2123	2131	FGVMEALGT	RGAAFGVMEALGTLP	266.1	20.11
HLA-DRB1*11:01	1	2123	2131	FGVMEALGT	RGAAFGVMEALGTLP	297.4	24.66
HLA-DRB1*04:05	1	2123	2131	FGVMEALGT	GAAFGVMEALGTLPG	302.5	21.86
HLA-DRB5*01:01	1	2123	2131	FGVMEALGT	GKRGAAFGVMEALGT	329.3	27.7
HLA-DRB5*01:01	1	2123	2131	FGVMEALGT	AFGVMEALGTLPGHM	339.1	28.06
HLA-DRB5*01:01	1	2123	2131	FGVMEALGT	AAFGVMEALGTLPGH	347.7	28.36
HLA-DRB1*04:05	1	2123	2131	FGVMEALGT	AAFGVMEALGTLPGH	361	24.34
HLA-DRB1*04:05	1	2123	2131	FGVMEALGT	GKRGAAFGVMEALGT	410.3	26.22
HLA-DQA1*05:01/DQB1*02:01	1	2123	2131	FGVMEALGT	KRGAAFGVMEALGTL	413.9	9.34
HLA-DQA1*05:01/DQB1*02:01	1	2123	2131	FGVMEALGT	GKRGAAFGVMEALGT	446	10.03
HLA-DRB1*11:01	1	2123	2131	FGVMEALGT	AAFGVMEALGTLPGH	471.5	30.28
HLA-DQA1*05:01/DQB1*02:01	1	2125	2133	VMEALGTLP	RGAAFGVMEALGTLP	306.6	6.9
HLA-DQA1*05:01/DQB1*02:01	1	2125	2133	VMEALGTLP	GAAFGVMEALGTLPG	369	8.35
HLA-DQA1*05:01/DQB1*02:01	1	2125	2133	VMEALGTLP	AAFGVMEALGTLPGH	464.2	10.43
HLA-DRB1*04:04	1	2126	2134	MEALGTLPG	GVMEALGTLPGHMTE	92.3	11.06
HLA-DQA1*01:02/DQB1*06:02	1	2126	2134	MEALGTLPG	AAFGVMEALGTLPGH	192.8	13.56
HLA-DQA1*01:02/DQB1*06:02	1	2126	2134	MEALGTLPG	AFGVMEALGTLPGHM	242.3	16.39
HLA-DRB1*04:04	1	2126	2134	MEALGTLPG	VMEALGTLPGHMTER	332.7	27.94
HLA-DQA1*01:02/DQB1*06:02	1	2126	2134	MEALGTLPG	FGVMEALGTLPGHMT	334.9	20.91
HLA-DQA1*05:01/DQB1*03:01	1	2128	2136	ALGTLPGHM	AFGVMEALGTLPGHM	60.7	10.44
HLA-DQA1*05:01/DQB1*03:01	1	2128	2136	ALGTLPGHM	VMEALGTLPGHMTER	89.8	13.82
HLA-DQA1*05:01/DQB1*03:01	1	2128	2136	ALGTLPGHM	FGVMEALGTLPGHMT	92.3	14.08
HLA-DQA1*05:01/DQB1*03:01	1	2128	2136	ALGTLPGHM	GVMEALGTLPGHMTE	92.4	14.09
HLA-DQA1*05:01/DQB1*03:01	1	2128	2136	ALGTLPGHM	MEALGTLPGHMTERF	112.7	16.05
HLA-DQA1*05:01/DQB1*03:01	1	2128	2136	ALGTLPGHM	EALGTLPGHMTERFQ	126	17.2
HLA-DQA1*05:01/DQB1*03:01	1	2128	2136	ALGTLPGHM	ALGTLPGHMTERFQE	136	18.04
HLA-DRB1*01:01	1	2129	2137	LGTLPGHMT	MEALGTLPGHMTERF	8.6	4.05
HLA-DRB1*01:01	1	2129	2137	LGTLPGHMT	VMEALGTLPGHMTER	10.9	5.88
HLA-DRB1*01:01	1	2129	2137	LGTLPGHMT	EALGTLPGHMTERFQ	12.2	6.81
HLA-DRB1*01:01	1	2129	2137	LGTLPGHMT	GVMEALGTLPGHMTE	15.5	8.9
HLA-DRB1*01:01	1	2129	2137	LGTLPGHMT	ALGTLPGHMTERFQE	17	9.74
HLA-DRB1*01:01	1	2129	2137	LGTLPGHMT	LGTLPGHMTERFQEA	28.2	14.8
HLA-DPA1*01/DPB1*04:01	1	2135	2143	HMTERFQEA	GTLPGHMTERFQEAI	115.6	5.87
HLA-DPA1*01/DPB1*04:01	1	2135	2143	HMTERFQEA	TLPGHMTERFQEAID	119.1	5.99
HLA-DPA1*01/DPB1*04:01	1	2135	2143	HMTERFQEA	LPGHMTERFQEAIDN	130.6	6.39
HLA-DPA1*01/DPB1*04:01	1	2135	2143	HMTERFQEA	LGTLPGHMTERFQEA	154.9	7.2
HLA-DPA1*01/DPB1*04:01	1	2135	2143	HMTERFQEA	PGHMTERFQEAIDNL	176.1	7.85
HLA-DPA1*01:03/DPB1*02:01	1	2135	2143	HMTERFQEA	GTLPGHMTERFQEAI	267.1	15.24
HLA-DRB4*01:01	1	2135	2143	HMTERFQEA	HMTERFQEAIDNLAV	276.6	18.37
HLA-DPA1*01:03/DPB1*02:01	1	2135	2143	HMTERFQEA	TLPGHMTERFQEAID	279.3	15.64
HLA-DPA1*01:03/DPB1*02:01	1	2135	2143	HMTERFQEA	LPGHMTERFQEAIDN	336.6	17.36
HLA-DPA1*01:03/DPB1*02:01	1	2135	2143	HMTERFQEA	PGHMTERFQEAIDNL	391.2	18.84
HLA-DRB4*01:01	1	2135	2143	HMTERFQEA	GHMTERFQEAIDNLA	391.7	23.41
HLA-DPA1*01/DPB1*04:01	1	2135	2143	HMTERFQEA	GHMTERFQEAIDNLA	432.5	13.69
HLA-DPA1*01:03/DPB1*02:01	1	2135	2143	HMTERFQEA	LGTLPGHMTERFQEA	464.7	20.67
HLA-DRB1*04:04	1	2138	2146	ERFQEAIDN	TERFQEAIDNLAVLM	461.8	33.36
HLA-DQA1*05:01/DQB1*02:01	1	2139	2147	RFQEAIDNL	PGHMTERFQEAIDNL	173.1	3.64
HLA-DPA1*02:01/DPB1*01:01	1	2139	2147	RFQEAIDNL	TERFQEAIDNLAVLM	329.7	24.39
HLA-DPA1*02:01/DPB1*01:01	1	2139	2147	RFQEAIDNL	MTERFQEAIDNLAVL	352.1	25.34
HLA-DPA1*03:01/DPB1*04:02	1	2139	2147	RFQEAIDNL	TERFQEAIDNLAVLM	464.4	22.81
HLA-DPA1*02:01/DPB1*01:01	1	2139	2147	RFQEAIDNL	HMTERFQEAIDNLAV	467.1	29.65
HLA-DRB1*01:01	1	2140	2148	FQEAIDNLA	TERFQEAIDNLAVLM	13.1	7.41
HLA-DRB1*01:01	1	2140	2148	FQEAIDNLA	ERFQEAIDNLAVLMR	21.5	12.01
HLA-DRB1*01:01	1	2140	2148	FQEAIDNLA	MTERFQEAIDNLAVL	29	15.11
HLA-DRB1*01:01	1	2140	2148	FQEAIDNLA	RFQEAIDNLAVLMRA	35.8	17.39
HLA-DRB1*04:01	1	2140	2148	FQEAIDNLA	TERFQEAIDNLAVLM	61.7	4.89
HLA-DQA1*05:01/DQB1*02:01	1	2140	2148	FQEAIDNLA	GHMTERFQEAIDNLA	79.8	1.24
HLA-DRB1*04:01	1	2140	2148	FQEAIDNLA	MTERFQEAIDNLAVL	82.3	6.66
HLA-DRB1*04:01	1	2140	2148	FQEAIDNLA	ERFQEAIDNLAVLMR	90.8	7.37
HLA-DRB1*01:01	1	2140	2148	FQEAIDNLA	FQEAIDNLAVLMRAE	100.5	30.25
HLA-DQA1*05:01/DQB1*02:01	1	2140	2148	FQEAIDNLA	HMTERFQEAIDNLAV	110.9	2.01
HLA-DRB1*01:01	1	2140	2148	FQEAIDNLA	HMTERFQEAIDNLAV	120.3	32.83
HLA-DRB1*04:01	1	2140	2148	FQEAIDNLA	HMTERFQEAIDNLAV	130.6	10.44
HLA-DRB1*04:01	1	2140	2148	FQEAIDNLA	RFQEAIDNLAVLMRA	134.8	10.73
HLA-DQA1*05:01/DQB1*02:01	1	2140	2148	FQEAIDNLA	MTERFQEAIDNLAVL	149.7	3.03
HLA-DRB1*07:01	1	2140	2148	FQEAIDNLA	TERFQEAIDNLAVLM	165.1	19.28
HLA-DRB1*07:01	1	2140	2148	FQEAIDNLA	MTERFQEAIDNLAVL	169.1	19.52
HLA-DQA1*05:01/DQB1*02:01	1	2140	2148	FQEAIDNLA	TERFQEAIDNLAVLM	214.4	4.67
HLA-DRB1*04:01	1	2140	2148	FQEAIDNLA	GHMTERFQEAIDNLA	217.5	16.01
HLA-DRB1*07:01	1	2140	2148	FQEAIDNLA	ERFQEAIDNLAVLMR	228.7	22.9
HLA-DRB1*09:01	1	2140	2148	FQEAIDNLA	TERFQEAIDNLAVLM	231.2	14.52
HLA-DQA1*05:01/DQB1*02:01	1	2140	2148	FQEAIDNLA	ERFQEAIDNLAVLMR	251.7	5.58
HLA-DRB1*07:01	1	2140	2148	FQEAIDNLA	HMTERFQEAIDNLAV	260.7	24.5
HLA-DQA1*01:01/DQB1*05:01	1	2140	2148	FQEAIDNLA	MTERFQEAIDNLAVL	287.7	5.9
HLA-DRB1*04:01	1	2140	2148	FQEAIDNLA	FQEAIDNLAVLMRAE	288.9	19.87
HLA-DRB1*07:01	1	2140	2148	FQEAIDNLA	RFQEAIDNLAVLMRA	294.5	26.01
HLA-DRB1*09:01	1	2140	2148	FQEAIDNLA	MTERFQEAIDNLAVL	315.3	18.42
HLA-DRB1*07:01	1	2140	2148	FQEAIDNLA	GHMTERFQEAIDNLA	323.5	27.22
HLA-DRB1*09:01	1	2140	2148	FQEAIDNLA	ERFQEAIDNLAVLMR	342.7	19.62
HLA-DQA1*05:01/DQB1*02:01	1	2140	2148	FQEAIDNLA	RFQEAIDNLAVLMRA	343.2	7.76
HLA-DQA1*01:01/DQB1*05:01	1	2140	2148	FQEAIDNLA	HMTERFQEAIDNLAV	350.6	6.9
HLA-DRB1*04:05	1	2140	2148	FQEAIDNLA	MTERFQEAIDNLAVL	358.4	24.24
HLA-DQA1*01:01/DQB1*05:01	1	2140	2148	FQEAIDNLA	TERFQEAIDNLAVLM	365.9	7.14
HLA-DRB1*04:05	1	2140	2148	FQEAIDNLA	TERFQEAIDNLAVLM	370.6	24.72
HLA-DRB1*04:05	1	2140	2148	FQEAIDNLA	ERFQEAIDNLAVLMR	414.9	26.39
HLA-DRB1*04:05	1	2140	2148	FQEAIDNLA	HMTERFQEAIDNLAV	419.4	26.55
HLA-DRB1*01:01	1	2140	2148	FQEAIDNLA	GHMTERFQEAIDNLA	441.8	54.73
HLA-DRB1*09:01	1	2140	2148	FQEAIDNLA	HMTERFQEAIDNLAV	479.2	24.79
HLA-DQA1*01:01/DQB1*05:01	1	2140	2148	FQEAIDNLA	ERFQEAIDNLAVLMR	499.5	9.03
HLA-DPA1*03:01/DPB1*04:02	1	2143	2151	AIDNLAVLM	RFQEAIDNLAVLMRA	187.3	14.26
HLA-DPA1*02:01/DPB1*01:01	1	2144	2152	IDNLAVLMR	RFQEAIDNLAVLMRA	156.2	14.85
HLA-DPA1*02:01/DPB1*01:01	1	2144	2152	IDNLAVLMR	FQEAIDNLAVLMRAE	157.4	14.93
HLA-DRB1*04:04	1	2144	2152	IDNLAVLMR	ERFQEAIDNLAVLMR	158.4	17.14
HLA-DPA1*02:01/DPB1*01:01	1	2144	2152	IDNLAVLMR	ERFQEAIDNLAVLMR	161.2	15.2
HLA-DPA1*02:01/DPB1*01:01	1	2144	2152	IDNLAVLMR	QEAIDNLAVLMRAET	175.7	16.2
HLA-DPA1*03:01/DPB1*04:02	1	2144	2152	IDNLAVLMR	FQEAIDNLAVLMRAE	194.7	14.57
HLA-DRB1*04:04	1	2144	2152	IDNLAVLMR	RFQEAIDNLAVLMRA	195.9	20.03
HLA-DPA1*03:01/DPB1*04:02	1	2144	2152	IDNLAVLMR	QEAIDNLAVLMRAET	221.6	15.66
HLA-DRB1*01:01	1	2144	2152	IDNLAVLMR	QEAIDNLAVLMRAET	225.4	42.98
HLA-DPA1*03:01/DPB1*04:02	1	2144	2152	IDNLAVLMR	ERFQEAIDNLAVLMR	227.9	15.89
HLA-DPA1*02:01/DPB1*01:01	1	2144	2152	IDNLAVLMR	EAIDNLAVLMRAETG	236.1	19.82
HLA-DRB1*04:04	1	2144	2152	IDNLAVLMR	FQEAIDNLAVLMRAE	274	24.88
HLA-DPA1*03:01/DPB1*04:02	1	2144	2152	IDNLAVLMR	EAIDNLAVLMRAETG	316.8	18.9
HLA-DPA1*02:01/DPB1*01:01	1	2144	2152	IDNLAVLMR	AIDNLAVLMRAETGS	346.5	25.1
HLA-DQA1*01:02/DQB1*06:02	1	2144	2152	IDNLAVLMR	ERFQEAIDNLAVLMR	350.1	21.57
HLA-DQA1*01:02/DQB1*06:02	1	2145	2153	DNLAVLMRA	EAIDNLAVLMRAETG	18.4	0.46
HLA-DQA1*01:02/DQB1*06:02	1	2145	2153	DNLAVLMRA	QEAIDNLAVLMRAET	18.9	0.49
HLA-DQA1*01:02/DQB1*06:02	1	2145	2153	DNLAVLMRA	FQEAIDNLAVLMRAE	22.8	0.75
HLA-DQA1*01:02/DQB1*06:02	1	2145	2153	DNLAVLMRA	AIDNLAVLMRAETGS	23.4	0.79
HLA-DQA1*01:02/DQB1*06:02	1	2145	2153	DNLAVLMRA	IDNLAVLMRAETGSR	29.2	1.21
HLA-DQA1*01:02/DQB1*06:02	1	2145	2153	DNLAVLMRA	RFQEAIDNLAVLMRA	57.3	3.57
HLA-DQA1*01:02/DQB1*06:02	1	2145	2153	DNLAVLMRA	DNLAVLMRAETGSRP	59.3	3.74
HLA-DQA1*04:01/DQB1*04:02	1	2145	2153	DNLAVLMRA	QEAIDNLAVLMRAET	355.7	5.28
HLA-DQA1*04:01/DQB1*04:02	1	2145	2153	DNLAVLMRA	FQEAIDNLAVLMRAE	456.6	7.06
HLA-DQA1*04:01/DQB1*04:02	1	2145	2153	DNLAVLMRA	EAIDNLAVLMRAETG	472.8	7.34
HLA-DQA1*01:02/DQB1*06:02	1	2146	2154	NLAVLMRAE	NLAVLMRAETGSRPY	373.9	22.59
HLA-DQA1*03:01/DQB1*03:02	1	2146	2154	NLAVLMRAE	QEAIDNLAVLMRAET	401.7	6.77
HLA-DQA1*03:01/DQB1*03:02	1	2146	2154	NLAVLMRAE	EAIDNLAVLMRAETG	457.4	7.87
HLA-DQA1*03:01/DQB1*03:02	1	2146	2154	NLAVLMRAE	FQEAIDNLAVLMRAE	485.4	8.42
HLA-DRB1*11:01	1	2147	2155	LAVLMRAET	IDNLAVLMRAETGSR	15.7	2.64
HLA-DRB1*11:01	1	2147	2155	LAVLMRAET	DNLAVLMRAETGSRP	21.3	3.84
HLA-DRB1*11:01	1	2147	2155	LAVLMRAET	NLAVLMRAETGSRPY	28.8	5.3
HLA-DRB1*11:01	1	2147	2155	LAVLMRAET	AIDNLAVLMRAETGS	30.3	5.57
HLA-DRB1*11:01	1	2147	2155	LAVLMRAET	LAVLMRAETGSRPYK	53.1	8.9
HLA-DRB1*11:01	1	2147	2155	LAVLMRAET	EAIDNLAVLMRAETG	60.6	9.84
HLA-DRB1*04:04	1	2147	2155	LAVLMRAET	EAIDNLAVLMRAETG	82.6	9.95
HLA-DRB1*11:01	1	2147	2155	LAVLMRAET	QEAIDNLAVLMRAET	97.2	13.49
HLA-DRB1*04:04	1	2147	2155	LAVLMRAET	AIDNLAVLMRAETGS	103.6	12.25
HLA-DRB1*04:04	1	2147	2155	LAVLMRAET	QEAIDNLAVLMRAET	107.4	12.65
HLA-DRB1*04:04	1	2147	2155	LAVLMRAET	IDNLAVLMRAETGSR	126.7	14.51
HLA-DRB1*04:04	1	2147	2155	LAVLMRAET	DNLAVLMRAETGSRP	181.8	19.02
HLA-DRB1*04:04	1	2147	2155	LAVLMRAET	NLAVLMRAETGSRPY	235.5	22.74
HLA-DRB1*04:04	1	2147	2155	LAVLMRAET	LAVLMRAETGSRPYK	253.4	23.78
HLA-DRB1*01:01	1	2148	2156	AVLMRAETG	IDNLAVLMRAETGSR	58.2	23.11
HLA-DRB1*01:01	1	2148	2156	AVLMRAETG	DNLAVLMRAETGSRP	70.4	25.5
HLA-DRB1*01:01	1	2148	2156	AVLMRAETG	NLAVLMRAETGSRPY	77.8	26.79
HLA-DRB1*01:01	1	2148	2156	AVLMRAETG	AIDNLAVLMRAETGS	101.2	30.35
HLA-DRB1*01:01	1	2148	2156	AVLMRAETG	LAVLMRAETGSRPYK	102.4	30.52
HLA-DRB1*01:01	1	2148	2156	AVLMRAETG	EAIDNLAVLMRAETG	144.9	35.64
HLA-DQA1*05:01/DQB1*03:01	1	2148	2156	AVLMRAETG	AVLMRAETGSRPYKA	257.3	25.84
HLA-DQA1*05:01/DQB1*03:01	1	2148	2156	AVLMRAETG	LAVLMRAETGSRPYK	303.8	28.21
HLA-DRB1*04:01	1	2148	2156	AVLMRAETG	DNLAVLMRAETGSRP	342.3	22.43
HLA-DQA1*05:01/DQB1*03:01	1	2148	2156	AVLMRAETG	NLAVLMRAETGSRPY	358.3	30.61
HLA-DQA1*05:01/DQB1*03:01	1	2148	2156	AVLMRAETG	DNLAVLMRAETGSRP	391.4	31.96
HLA-DQA1*05:01/DQB1*03:01	1	2148	2156	AVLMRAETG	IDNLAVLMRAETGSR	393.9	32.06
HLA-DRB1*04:01	1	2148	2156	AVLMRAETG	IDNLAVLMRAETGSR	443.9	26.69
HLA-DRB4*01:01	1	2148	2156	AVLMRAETG	LAVLMRAETGSRPYK	462.5	26.08
HLA-DRB5*01:01	1	2150	2158	LMRAETGSR	LAVLMRAETGSRPYK	115.7	16.57
HLA-DRB5*01:01	1	2150	2158	LMRAETGSR	NLAVLMRAETGSRPY	179.3	20.84
HLA-DRB5*01:01	1	2150	2158	LMRAETGSR	AVLMRAETGSRPYKA	190.7	21.49
