## Supplementary file 3 for "Zika viral proteome analysis reveals an epitope cluster within NS3 helicase as a potential vaccine candidate: an *in silico* study" (part 2 of 2)

### Sheet: MHC II (continued)
allele	seq_num	start	end	core_peptide	peptide	ic50	rank
HLA-DRB5*01:01	1	2150	2158	LMRAETGSR	IDNLAVLMRAETGSR	229.8	23.51
HLA-DRB5*01:01	1	2150	2158	LMRAETGSR	DNLAVLMRAETGSRP	262.3	25.04
HLA-DRB5*01:01	1	2150	2158	LMRAETGSR	VLMRAETGSRPYKAA	351.9	28.5
HLA-DRB1*04:01	1	2150	2158	LMRAETGSR	LAVLMRAETGSRPYK	354.2	22.96
HLA-DRB1*04:01	1	2150	2158	LMRAETGSR	NLAVLMRAETGSRPY	360.8	23.24
HLA-DRB1*04:01	1	2150	2158	LMRAETGSR	AVLMRAETGSRPYKA	432.2	26.23
HLA-DRB1*01:01	1	2151	2159	MRAETGSRP	AVLMRAETGSRPYKA	103.6	30.68
HLA-DRB1*01:01	1	2151	2159	MRAETGSRP	VLMRAETGSRPYKAA	257.6	45.4
HLA-DRB1*01:01	1	2151	2159	MRAETGSRP	LMRAETGSRPYKAAA	451.1	55.07
HLA-DRB1*07:01	1	2152	2160	RAETGSRPY	NLAVLMRAETGSRPY	209.4	21.89
HLA-DRB1*07:01	1	2152	2160	RAETGSRPY	LAVLMRAETGSRPYK	271.1	24.97
HLA-DRB1*07:01	1	2152	2160	RAETGSRPY	AVLMRAETGSRPYKA	307	26.55
HLA-DRB1*07:01	1	2152	2160	RAETGSRPY	VLMRAETGSRPYKAA	391.2	29.79
HLA-DQA1*05:01/DQB1*03:01	1	2154	2162	ETGSRPYKA	LMRAETGSRPYKAAA	191.9	22.05
HLA-DQA1*05:01/DQB1*03:01	1	2154	2162	ETGSRPYKA	VLMRAETGSRPYKAA	203.4	22.79
HLA-DQA1*01:02/DQB1*06:02	1	2154	2162	ETGSRPYKA	MRAETGSRPYKAAAA	231.4	15.8
HLA-DQA1*01:02/DQB1*06:02	1	2154	2162	ETGSRPYKA	RAETGSRPYKAAAAQ	275	18.09
HLA-DQA1*01:02/DQB1*06:02	1	2154	2162	ETGSRPYKA	AETGSRPYKAAAAQL	295.6	19.1
HLA-DQA1*01:02/DQB1*06:02	1	2154	2162	ETGSRPYKA	ETGSRPYKAAAAQLP	317.3	20.11
HLA-DQA1*01:02/DQB1*06:02	1	2154	2162	ETGSRPYKA	LMRAETGSRPYKAAA	346.3	21.41
HLA-DRB1*01:01	1	2154	2162	ETGSRPYKA	MRAETGSRPYKAAAA	363.7	51.47
HLA-DQA1*05:01/DQB1*03:01	1	2157	2165	SRPYKAAAA	SRPYKAAAAQLPETL	9.7	1.37
HLA-DQA1*05:01/DQB1*03:01	1	2157	2165	SRPYKAAAA	GSRPYKAAAAQLPET	9.9	1.41
HLA-DQA1*05:01/DQB1*03:01	1	2157	2165	SRPYKAAAA	TGSRPYKAAAAQLPE	10	1.44
HLA-DQA1*05:01/DQB1*03:01	1	2157	2165	SRPYKAAAA	ETGSRPYKAAAAQLP	10.7	1.61
HLA-DQA1*05:01/DQB1*03:01	1	2157	2165	SRPYKAAAA	AETGSRPYKAAAAQL	16	2.82
HLA-DQA1*05:01/DQB1*03:01	1	2157	2165	SRPYKAAAA	RAETGSRPYKAAAAQ	40.4	7.5
HLA-DQA1*05:01/DQB1*03:01	1	2157	2165	SRPYKAAAA	MRAETGSRPYKAAAA	42.6	7.84
HLA-DRB1*01:01	1	2157	2165	SRPYKAAAA	AETGSRPYKAAAAQL	110.6	31.62
HLA-DRB1*09:01	1	2157	2165	SRPYKAAAA	ETGSRPYKAAAAQLP	146.3	9.89
HLA-DRB1*09:01	1	2157	2165	SRPYKAAAA	TGSRPYKAAAAQLPE	146.3	9.89
HLA-DRB1*09:01	1	2157	2165	SRPYKAAAA	AETGSRPYKAAAAQL	217.5	13.85
HLA-DRB1*01:01	1	2157	2165	SRPYKAAAA	RAETGSRPYKAAAAQ	380.9	52.26
HLA-DQA1*04:01/DQB1*04:02	1	2159	2167	PYKAAAAQL	TGSRPYKAAAAQLPE	312.8	4.52
HLA-DRB1*01:01	1	2160	2168	YKAAAAQLP	SRPYKAAAAQLPETL	5.2	0.97
HLA-DRB1*01:01	1	2160	2168	YKAAAAQLP	RPYKAAAAQLPETLE	6.3	1.99
HLA-DRB1*01:01	1	2160	2168	YKAAAAQLP	GSRPYKAAAAQLPET	6.9	2.55
HLA-DRB1*01:01	1	2160	2168	YKAAAAQLP	TGSRPYKAAAAQLPE	9.3	4.64
HLA-DRB1*01:01	1	2160	2168	YKAAAAQLP	PYKAAAAQLPETLET	9.9	5.11
HLA-DRB1*01:01	1	2160	2168	YKAAAAQLP	ETGSRPYKAAAAQLP	11	5.95
HLA-DRB1*01:01	1	2160	2168	YKAAAAQLP	YKAAAAQLPETLETI	13.7	7.8
HLA-DQA1*05:01/DQB1*03:01	1	2160	2168	YKAAAAQLP	RPYKAAAAQLPETLE	15.3	2.66
HLA-DQA1*05:01/DQB1*03:01	1	2160	2168	YKAAAAQLP	PYKAAAAQLPETLET	15.8	2.78
HLA-DQA1*05:01/DQB1*03:01	1	2160	2168	YKAAAAQLP	YKAAAAQLPETLETI	23.6	4.47
HLA-DRB5*01:01	1	2160	2168	YKAAAAQLP	SRPYKAAAAQLPETL	98.5	15.17
HLA-DRB1*09:01	1	2160	2168	YKAAAAQLP	SRPYKAAAAQLPETL	132	8.99
HLA-DRB1*09:01	1	2160	2168	YKAAAAQLP	GSRPYKAAAAQLPET	136.4	9.26
HLA-DRB5*01:01	1	2160	2168	YKAAAAQLP	RPYKAAAAQLPETLE	162.7	19.84
HLA-DRB1*09:01	1	2160	2168	YKAAAAQLP	RPYKAAAAQLPETLE	191.7	12.5
HLA-DRB5*01:01	1	2160	2168	YKAAAAQLP	GSRPYKAAAAQLPET	192.1	21.56
HLA-DRB1*04:01	1	2160	2168	YKAAAAQLP	SRPYKAAAAQLPETL	277.9	19.29
HLA-DRB1*04:05	1	2160	2168	YKAAAAQLP	SRPYKAAAAQLPETL	284.3	21.01
HLA-DQA1*01:02/DQB1*06:02	1	2160	2168	YKAAAAQLP	SRPYKAAAAQLPETL	287.8	18.73
HLA-DRB5*01:01	1	2160	2168	YKAAAAQLP	TGSRPYKAAAAQLPE	298.2	26.52
HLA-DRB1*07:01	1	2160	2168	YKAAAAQLP	SRPYKAAAAQLPETL	298.8	26.21
HLA-DRB1*09:01	1	2160	2168	YKAAAAQLP	PYKAAAAQLPETLET	340.2	19.52
HLA-DRB1*07:01	1	2160	2168	YKAAAAQLP	ETGSRPYKAAAAQLP	348.8	28.23
HLA-DRB3*01:01	1	2160	2168	YKAAAAQLP	SRPYKAAAAQLPETL	355.5	9.62
HLA-DRB5*01:01	1	2160	2168	YKAAAAQLP	PYKAAAAQLPETLET	364.4	28.93
HLA-DQA1*05:01/DQB1*02:01	1	2160	2168	YKAAAAQLP	TGSRPYKAAAAQLPE	377.8	8.55
HLA-DQA1*05:01/DQB1*02:01	1	2160	2168	YKAAAAQLP	ETGSRPYKAAAAQLP	385.6	8.72
HLA-DRB1*04:01	1	2160	2168	YKAAAAQLP	GSRPYKAAAAQLPET	389.5	24.49
HLA-DRB1*07:01	1	2160	2168	YKAAAAQLP	TGSRPYKAAAAQLPE	392.1	29.82
HLA-DRB1*07:01	1	2160	2168	YKAAAAQLP	RPYKAAAAQLPETLE	394.2	29.89
HLA-DRB1*04:05	1	2160	2168	YKAAAAQLP	GSRPYKAAAAQLPET	405.1	26.03
HLA-DRB1*04:05	1	2160	2168	YKAAAAQLP	RPYKAAAAQLPETLE	425	26.75
HLA-DRB1*07:01	1	2160	2168	YKAAAAQLP	GSRPYKAAAAQLPET	436.3	31.32
HLA-DRB1*04:01	1	2160	2168	YKAAAAQLP	RPYKAAAAQLPETLE	442.3	26.62
HLA-DRB5*01:01	1	2160	2168	YKAAAAQLP	ETGSRPYKAAAAQLP	460.2	31.94
HLA-DQA1*05:01/DQB1*02:01	1	2160	2168	YKAAAAQLP	GSRPYKAAAAQLPET	460.6	10.35
HLA-DRB1*04:05	1	2160	2168	YKAAAAQLP	TGSRPYKAAAAQLPE	475.8	28.49
HLA-DQA1*04:01/DQB1*04:02	1	2161	2169	KAAAAQLPE	GSRPYKAAAAQLPET	277.2	3.89
HLA-DQA1*01:02/DQB1*06:02	1	2161	2169	KAAAAQLPE	GSRPYKAAAAQLPET	303.4	19.47
HLA-DQA1*04:01/DQB1*04:02	1	2161	2169	KAAAAQLPE	SRPYKAAAAQLPETL	321.7	4.68
HLA-DQA1*01:02/DQB1*06:02	1	2161	2169	KAAAAQLPE	RPYKAAAAQLPETLE	366.7	22.28
HLA-DQA1*04:01/DQB1*04:02	1	2161	2169	KAAAAQLPE	YKAAAAQLPETLETI	372.4	5.58
HLA-DQA1*04:01/DQB1*04:02	1	2161	2169	KAAAAQLPE	RPYKAAAAQLPETLE	377.8	5.67
HLA-DQA1*01:02/DQB1*06:02	1	2161	2169	KAAAAQLPE	TGSRPYKAAAAQLPE	418.2	24.34
HLA-DQA1*05:01/DQB1*03:01	1	2162	2170	AAAAQLPET	KAAAAQLPETLETIM	102.3	15.05
HLA-DQA1*05:01/DQB1*03:01	1	2162	2170	AAAAQLPET	AAAAQLPETLETIML	139.5	18.31
HLA-DQA1*05:01/DQB1*02:01	1	2163	2171	AAAQLPETL	SRPYKAAAAQLPETL	94	1.59
HLA-DQA1*05:01/DQB1*02:01	1	2163	2171	AAAQLPETL	RPYKAAAAQLPETLE	116	2.15
HLA-DQA1*05:01/DQB1*02:01	1	2163	2171	AAAQLPETL	PYKAAAAQLPETLET	146.4	2.95
HLA-DQA1*05:01/DQB1*02:01	1	2163	2171	AAAQLPETL	YKAAAAQLPETLETI	174.3	3.67
HLA-DQA1*05:01/DQB1*02:01	1	2163	2171	AAAQLPETL	KAAAAQLPETLETIM	276.6	6.19
HLA-DQA1*05:01/DQB1*02:01	1	2163	2171	AAAQLPETL	AAAAQLPETLETIML	393	8.88
HLA-DQA1*05:01/DQB1*03:01	1	2163	2171	AAAQLPETL	AAAQLPETLETIMLL	439.3	33.72
HLA-DRB1*01:01	1	2163	2171	AAAQLPETL	KAAAAQLPETLETIM	453.1	55.14
HLA-DQA1*05:01/DQB1*02:01	1	2163	2171	AAAQLPETL	AAAQLPETLETIMLL	459.1	10.32
HLA-DQA1*04:01/DQB1*04:02	1	2165	2173	AQLPETLET	PYKAAAAQLPETLET	233.8	3.13
HLA-DPA1*03:01/DPB1*04:02	1	2165	2173	AQLPETLET	AAAAQLPETLETIML	293.5	18.17
HLA-DRB4*01:01	1	2167	2175	LPETLETIM	LPETLETIMLLGLLG	254.9	17.27
HLA-DRB1*01:01	1	2168	2176	PETLETIML	AQLPETLETIMLLGL	195.7	40.52
HLA-DRB4*01:01	1	2168	2176	PETLETIML	PETLETIMLLGLLGT	371.4	22.58
HLA-DQA1*01:02/DQB1*06:02	1	2169	2177	ETLETIMLL	QLPETLETIMLLGLL	56.8	3.53
HLA-DQA1*01:02/DQB1*06:02	1	2169	2177	ETLETIMLL	LPETLETIMLLGLLG	64	4.15
HLA-DPA1*03:01/DPB1*04:02	1	2169	2177	ETLETIMLL	AAQLPETLETIMLLG	74.1	7.86
HLA-DQA1*01:02/DQB1*06:02	1	2169	2177	ETLETIMLL	AQLPETLETIMLLGL	85.5	5.95
HLA-DPA1*03:01/DPB1*04:02	1	2169	2177	ETLETIMLL	AAAQLPETLETIMLL	99.5	9.63
HLA-DPA1*02:01/DPB1*01:01	1	2169	2177	ETLETIMLL	QLPETLETIMLLGLL	127.1	12.68
HLA-DPA1*02:01/DPB1*01:01	1	2169	2177	ETLETIMLL	AQLPETLETIMLLGL	147.8	14.24
HLA-DPA1*02:01/DPB1*01:01	1	2169	2177	ETLETIMLL	LPETLETIMLLGLLG	158.2	14.99
HLA-DPA1*02:01/DPB1*01:01	1	2169	2177	ETLETIMLL	AAAQLPETLETIMLL	203.1	17.92
HLA-DPA1*02:01/DPB1*01:01	1	2169	2177	ETLETIMLL	PETLETIMLLGLLGT	204.1	17.97
HLA-DRB1*01:01	1	2169	2177	ETLETIMLL	QLPETLETIMLLGLL	213.2	42.01
HLA-DPA1*02:01/DPB1*01:01	1	2169	2177	ETLETIMLL	AAQLPETLETIMLLG	218.1	18.81
HLA-DPA1*02:01/DPB1*01:01	1	2169	2177	ETLETIMLL	ETLETIMLLGLLGTV	239.7	20.02
HLA-DQA1*01:02/DQB1*06:02	1	2169	2177	ETLETIMLL	AAQLPETLETIMLLG	242.1	16.39
HLA-DPA1*01:03/DPB1*02:01	1	2169	2177	ETLETIMLL	QLPETLETIMLLGLL	331	17.19
HLA-DRB1*01:01	1	2169	2177	ETLETIMLL	AAAQLPETLETIMLL	379.2	52.18
HLA-DPA1*01:03/DPB1*02:01	1	2169	2177	ETLETIMLL	LPETLETIMLLGLLG	384.9	18.69
HLA-DPA1*01:03/DPB1*02:01	1	2169	2177	ETLETIMLL	AQLPETLETIMLLGL	389.4	18.8
HLA-DPA1*01:03/DPB1*02:01	1	2169	2177	ETLETIMLL	ETLETIMLLGLLGTV	473.2	20.87
HLA-DQA1*04:01/DQB1*04:02	1	2169	2177	ETLETIMLL	AAAQLPETLETIMLL	493.2	7.7
HLA-DQA1*01:02/DQB1*06:02	1	2170	2178	TLETIMLLG	ETLETIMLLGLLGTV	106.8	7.66
HLA-DRB1*01:01	1	2170	2178	TLETIMLLG	AAQLPETLETIMLLG	284.7	47.2
HLA-DPA1*03:01/DPB1*04:02	1	2171	2179	LETIMLLGL	QLPETLETIMLLGLL	16.2	1.75
HLA-DPA1*03:01/DPB1*04:02	1	2171	2179	LETIMLLGL	LPETLETIMLLGLLG	17.8	1.99
HLA-DPA1*03:01/DPB1*04:02	1	2171	2179	LETIMLLGL	AQLPETLETIMLLGL	18.6	2.1
HLA-DPA1*03:01/DPB1*04:02	1	2171	2179	LETIMLLGL	PETLETIMLLGLLGT	21.5	2.5
HLA-DPA1*03:01/DPB1*04:02	1	2171	2179	LETIMLLGL	ETLETIMLLGLLGTV	23.2	2.73
HLA-DPA1*03:01/DPB1*04:02	1	2171	2179	LETIMLLGL	TLETIMLLGLLGTVS	28.3	3.38
HLA-DQA1*01:02/DQB1*06:02	1	2171	2179	LETIMLLGL	PETLETIMLLGLLGT	81.1	5.58
HLA-DQA1*01:02/DQB1*06:02	1	2171	2179	LETIMLLGL	TLETIMLLGLLGTVS	195.1	13.7
HLA-DRB4*01:01	1	2171	2179	LETIMLLGL	QLPETLETIMLLGLL	219	15.37
HLA-DRB4*01:01	1	2171	2179	LETIMLLGL	AQLPETLETIMLLGL	259.6	17.51
HLA-DPA1*02:01/DPB1*01:01	1	2171	2179	LETIMLLGL	LETIMLLGLLGTVSL	369.8	26.06
HLA-DRB4*01:01	1	2171	2179	LETIMLLGL	LETIMLLGLLGTVSL	393.2	23.47
HLA-DPA1*01/DPB1*04:01	1	2171	2179	LETIMLLGL	QLPETLETIMLLGLL	394.7	12.96
HLA-DPA1*02:01/DPB1*01:01	1	2171	2179	LETIMLLGL	TLETIMLLGLLGTVS	418.1	27.93
HLA-DPA1*01/DPB1*04:01	1	2171	2179	LETIMLLGL	AQLPETLETIMLLGL	470.8	14.39
HLA-DQA1*01:02/DQB1*06:02	1	2171	2179	LETIMLLGL	LETIMLLGLLGTVSL	477	26.53
HLA-DPA1*01/DPB1*04:01	1	2171	2179	LETIMLLGL	LPETLETIMLLGLLG	486.3	14.67
HLA-DPA1*03:01/DPB1*04:02	1	2173	2181	TIMLLGLLG	LETIMLLGLLGTVSL	45.6	5.32
HLA-DRB1*01:01	1	2173	2181	TIMLLGLLG	LPETLETIMLLGLLG	150.6	36.24
HLA-DRB1*04:04	1	2174	2182	IMLLGLLGT	ETIMLLGLLGTVSLG	26.3	2.3
HLA-DRB1*04:04	1	2174	2182	IMLLGLLGT	TIMLLGLLGTVSLGI	27.1	2.43
HLA-DRB1*04:04	1	2174	2182	IMLLGLLGT	IMLLGLLGTVSLGIF	29.4	2.73
HLA-DRB1*04:04	1	2174	2182	IMLLGLLGT	LETIMLLGLLGTVSL	30.6	2.89
HLA-DRB1*04:04	1	2174	2182	IMLLGLLGT	TLETIMLLGLLGTVS	37	3.84
HLA-DRB1*04:04	1	2174	2182	IMLLGLLGT	ETLETIMLLGLLGTV	61.7	7.31
HLA-DRB1*01:01	1	2174	2182	IMLLGLLGT	ETLETIMLLGLLGTV	77	26.66
HLA-DRB1*01:01	1	2174	2182	IMLLGLLGT	PETLETIMLLGLLGT	95.7	29.58
HLA-DRB1*04:04	1	2174	2182	IMLLGLLGT	PETLETIMLLGLLGT	101.4	12.01
HLA-DPA1*03:01/DPB1*04:02	1	2174	2182	IMLLGLLGT	ETIMLLGLLGTVSLG	133.7	11.66
HLA-DPA1*03:01/DPB1*04:02	1	2174	2182	IMLLGLLGT	TIMLLGLLGTVSLGI	165.1	13.23
HLA-DPA1*03:01/DPB1*04:02	1	2174	2182	IMLLGLLGT	IMLLGLLGTVSLGIF	228.9	15.93
HLA-DRB1*01:01	1	2176	2184	LLGLLGTVS	TIMLLGLLGTVSLGI	10	5.19
HLA-DRB1*01:01	1	2176	2184	LLGLLGTVS	ETIMLLGLLGTVSLG	11.8	6.53
HLA-DRB1*01:01	1	2176	2184	LLGLLGTVS	IMLLGLLGTVSLGIF	12.2	6.81
HLA-DRB1*01:01	1	2176	2184	LLGLLGTVS	LETIMLLGLLGTVSL	13.9	7.92
HLA-DRB1*01:01	1	2176	2184	LLGLLGTVS	MLLGLLGTVSLGIFF	16	9.19
HLA-DRB1*01:01	1	2176	2184	LLGLLGTVS	TLETIMLLGLLGTVS	21.5	12.01
HLA-DQA1*05:01/DQB1*03:01	1	2176	2184	LLGLLGTVS	MLLGLLGTVSLGIFF	88.2	13.66
HLA-DQA1*05:01/DQB1*03:01	1	2176	2184	LLGLLGTVS	IMLLGLLGTVSLGIF	89	13.75
HLA-DQA1*05:01/DQB1*03:01	1	2176	2184	LLGLLGTVS	TIMLLGLLGTVSLGI	97	14.53
HLA-DRB1*04:05	1	2176	2184	LLGLLGTVS	TIMLLGLLGTVSLGI	126.2	11.71
HLA-DRB1*04:05	1	2176	2184	LLGLLGTVS	IMLLGLLGTVSLGIF	141	12.77
HLA-DQA1*05:01/DQB1*03:01	1	2176	2184	LLGLLGTVS	ETIMLLGLLGTVSLG	141.3	18.45
HLA-DRB1*04:05	1	2176	2184	LLGLLGTVS	MLLGLLGTVSLGIFF	160.1	14.07
HLA-DRB1*04:05	1	2176	2184	LLGLLGTVS	ETIMLLGLLGTVSLG	166	14.46
HLA-DQA1*05:01/DQB1*03:01	1	2176	2184	LLGLLGTVS	LETIMLLGLLGTVSL	170.8	20.64
HLA-DRB1*04:05	1	2176	2184	LLGLLGTVS	LLGLLGTVSLGIFFV	179.3	15.32
HLA-DRB1*04:05	1	2176	2184	LLGLLGTVS	LETIMLLGLLGTVSL	180.1	15.37
HLA-DQA1*05:01/DQB1*03:01	1	2176	2184	LLGLLGTVS	TLETIMLLGLLGTVS	189.1	21.87
HLA-DRB1*04:01	1	2176	2184	LLGLLGTVS	TIMLLGLLGTVSLGI	232.3	16.86
HLA-DRB1*04:01	1	2176	2184	LLGLLGTVS	ETIMLLGLLGTVSLG	314.3	21.1
HLA-DRB1*04:05	1	2176	2184	LLGLLGTVS	TLETIMLLGLLGTVS	319.2	22.6
HLA-DRB1*04:01	1	2176	2184	LLGLLGTVS	LETIMLLGLLGTVSL	362.5	23.32
HLA-DRB1*11:01	1	2176	2184	LLGLLGTVS	TIMLLGLLGTVSLGI	455.9	29.84
HLA-DRB1*04:04	1	2177	2185	LGLLGTVSL	MLLGLLGTVSLGIFF	61.8	7.33
HLA-DRB1*07:01	1	2177	2185	LGLLGTVSL	LETIMLLGLLGTVSL	84.4	12.65
HLA-DRB1*04:04	1	2177	2185	LGLLGTVSL	LLGLLGTVSLGIFFV	126.8	14.52
HLA-DRB1*07:01	1	2177	2185	LGLLGTVSL	ETIMLLGLLGTVSLG	178.6	20.13
HLA-DRB1*04:04	1	2177	2185	LGLLGTVSL	LGLLGTVSLGIFFVL	225.4	22.06
HLA-DRB1*15:01	1	2177	2185	LGLLGTVSL	TIMLLGLLGTVSLGI	249.1	19.56
HLA-DRB1*15:01	1	2177	2185	LGLLGTVSL	LETIMLLGLLGTVSL	450.3	27.54
HLA-DRB1*15:01	1	2177	2185	LGLLGTVSL	ETIMLLGLLGTVSLG	469.9	28.16
HLA-DQA1*05:01/DQB1*03:01	1	2178	2186	GLLGTVSLG	LLGLLGTVSLGIFFV	112.3	16.01
HLA-DQA1*05:01/DQB1*03:01	1	2178	2186	GLLGTVSLG	LGLLGTVSLGIFFVL	202.5	22.74
HLA-DQA1*05:01/DQB1*03:01	1	2178	2186	GLLGTVSLG	GLLGTVSLGIFFVLM	245.3	25.21
HLA-DRB1*07:01	1	2179	2187	LLGTVSLGI	TIMLLGLLGTVSLGI	12.1	2.14
HLA-DRB1*07:01	1	2179	2187	LLGTVSLGI	IMLLGLLGTVSLGIF	12.8	2.3
HLA-DRB1*07:01	1	2179	2187	LLGTVSLGI	MLLGLLGTVSLGIFF	14.5	2.7
HLA-DRB1*07:01	1	2179	2187	LLGTVSLGI	LLGLLGTVSLGIFFV	17.1	3.23
HLA-DRB1*01:01	1	2179	2187	LLGTVSLGI	LLGLLGTVSLGIFFV	18.5	10.54
HLA-DRB1*07:01	1	2179	2187	LLGTVSLGI	LGLLGTVSLGIFFVL	22.9	4.43
HLA-DRB1*07:01	1	2179	2187	LLGTVSLGI	GLLGTVSLGIFFVLM	32.8	6.17
HLA-DRB1*01:01	1	2179	2187	LLGTVSLGI	LGLLGTVSLGIFFVL	36.8	17.69
HLA-DRB1*07:01	1	2179	2187	LLGTVSLGI	LLGTVSLGIFFVLMR	41.7	7.47
HLA-DRB1*01:01	1	2179	2187	LLGTVSLGI	GLLGTVSLGIFFVLM	81.1	27.34
HLA-DRB1*15:01	1	2179	2187	LLGTVSLGI	LLGLLGTVSLGIFFV	107.7	10.57
HLA-DRB1*15:01	1	2179	2187	LLGTVSLGI	LGLLGTVSLGIFFVL	112.3	10.95
HLA-DRB1*15:01	1	2179	2187	LLGTVSLGI	LLGTVSLGIFFVLMR	126.1	12.06
HLA-DRB1*01:01	1	2179	2187	LLGTVSLGI	LLGTVSLGIFFVLMR	130.8	34.07
HLA-DRB1*15:01	1	2179	2187	LLGTVSLGI	GLLGTVSLGIFFVLM	133.2	12.6
HLA-DRB1*15:01	1	2179	2187	LLGTVSLGI	MLLGLLGTVSLGIFF	135.8	12.79
HLA-DPA1*03:01/DPB1*04:02	1	2179	2187	LLGTVSLGI	LLGTVSLGIFFVLMR	139.8	11.97
HLA-DRB1*09:01	1	2179	2187	LLGTVSLGI	MLLGLLGTVSLGIFF	177.5	11.72
HLA-DRB1*09:01	1	2179	2187	LLGTVSLGI	LLGLLGTVSLGIFFV	194.8	12.67
HLA-DRB1*09:01	1	2179	2187	LLGTVSLGI	IMLLGLLGTVSLGIF	207.2	13.34
HLA-DRB1*15:01	1	2179	2187	LLGTVSLGI	IMLLGLLGTVSLGIF	215	17.79
HLA-DPA1*03:01/DPB1*04:02	1	2179	2187	LLGTVSLGI	LLGLLGTVSLGIFFV	221.7	15.66
HLA-DRB1*09:01	1	2179	2187	LLGTVSLGI	TIMLLGLLGTVSLGI	252.8	15.55
HLA-DRB1*04:01	1	2179	2187	LLGTVSLGI	IMLLGLLGTVSLGIF	255	18.09
HLA-DPA1*03:01/DPB1*04:02	1	2179	2187	LLGTVSLGI	LGLLGTVSLGIFFVL	258.4	17
HLA-DPA1*03:01/DPB1*04:02	1	2179	2187	LLGTVSLGI	GLLGTVSLGIFFVLM	266.2	17.27
HLA-DRB1*09:01	1	2179	2187	LLGTVSLGI	LGLLGTVSLGIFFVL	273.6	16.53
HLA-DRB1*04:01	1	2179	2187	LLGTVSLGI	MLLGLLGTVSLGIFF	274.5	19.11
HLA-DRB1*04:01	1	2179	2187	LLGTVSLGI	LLGLLGTVSLGIFFV	307.2	20.77
HLA-DPA1*03:01/DPB1*04:02	1	2179	2187	LLGTVSLGI	MLLGLLGTVSLGIFF	313.2	18.79
HLA-DPA1*02:01/DPB1*01:01	1	2180	2188	LGTVSLGIF	LGLLGTVSLGIFFVL	198.7	17.65
HLA-DPA1*02:01/DPB1*01:01	1	2180	2188	LGTVSLGIF	LLGLLGTVSLGIFFV	221.2	18.99
HLA-DPA1*02:01/DPB1*01:01	1	2180	2188	LGTVSLGIF	MLLGLLGTVSLGIFF	252.4	20.72
HLA-DPA1*02:01/DPB1*01:01	1	2180	2188	LGTVSLGIF	IMLLGLLGTVSLGIF	310.8	23.55
HLA-DRB1*15:01	1	2181	2189	GTVSLGIFF	LGTVSLGIFFVLMRN	400.9	25.88
HLA-DRB1*01:01	1	2182	2190	TVSLGIFFV	LGTVSLGIFFVLMRN	232.8	43.56
HLA-DPA1*02:01/DPB1*01:01	1	2184	2192	SLGIFFVLM	TVSLGIFFVLMRNKG	110.2	11.28
HLA-DPA1*02:01/DPB1*01:01	1	2184	2192	SLGIFFVLM	GTVSLGIFFVLMRNK	114	11.61
HLA-DPA1*02:01/DPB1*01:01	1	2184	2192	SLGIFFVLM	GLLGTVSLGIFFVLM	155.2	14.78
HLA-DRB1*01:01	1	2184	2192	SLGIFFVLM	GTVSLGIFFVLMRNK	245.9	44.55
HLA-DPA1*01/DPB1*04:01	1	2184	2192	SLGIFFVLM	SLGIFFVLMRNKGIG	264.2	10.15
HLA-DPA1*01/DPB1*04:01	1	2184	2192	SLGIFFVLM	VSLGIFFVLMRNKGI	277.4	10.47
HLA-DPA1*01/DPB1*04:01	1	2184	2192	SLGIFFVLM	LLGTVSLGIFFVLMR	384.1	12.76
HLA-DPA1*01/DPB1*04:01	1	2184	2192	SLGIFFVLM	GTVSLGIFFVLMRNK	395.5	12.98
HLA-DPA1*01/DPB1*04:01	1	2184	2192	SLGIFFVLM	TVSLGIFFVLMRNKG	397.1	13.01
HLA-DPA1*01/DPB1*04:01	1	2184	2192	SLGIFFVLM	GLLGTVSLGIFFVLM	455.6	14.11
HLA-DPA1*01/DPB1*04:01	1	2184	2192	SLGIFFVLM	LGTVSLGIFFVLMRN	494.9	14.81
HLA-DPA1*02:01/DPB1*01:01	1	2185	2193	LGIFFVLMR	LLGTVSLGIFFVLMR	108.3	11.12
HLA-DPA1*02:01/DPB1*01:01	1	2185	2193	LGIFFVLMR	LGTVSLGIFFVLMRN	111.1	11.36
HLA-DPA1*03:01/DPB1*04:02	1	2185	2193	LGIFFVLMR	GTVSLGIFFVLMRNK	125.4	11.19
HLA-DPA1*03:01/DPB1*04:02	1	2185	2193	LGIFFVLMR	TVSLGIFFVLMRNKG	133	11.62
HLA-DPA1*03:01/DPB1*04:02	1	2185	2193	LGIFFVLMR	VSLGIFFVLMRNKGI	134.7	11.71
HLA-DPA1*03:01/DPB1*04:02	1	2185	2193	LGIFFVLMR	LGTVSLGIFFVLMRN	201.2	14.84
HLA-DRB1*04:04	1	2185	2193	LGIFFVLMR	TVSLGIFFVLMRNKG	278	25.11
HLA-DPA1*02:01/DPB1*05:01	1	2185	2193	LGIFFVLMR	VSLGIFFVLMRNKGI	414.3	8.83
HLA-DPA1*02:01/DPB1*05:01	1	2185	2193	LGIFFVLMR	LGIFFVLMRNKGIGK	424.5	9.02
HLA-DPA1*02:01/DPB1*05:01	1	2185	2193	LGIFFVLMR	SLGIFFVLMRNKGIG	434.4	9.19
HLA-DRB5*01:01	1	2185	2193	LGIFFVLMR	TVSLGIFFVLMRNKG	464.1	32.06
HLA-DPA1*02:01/DPB1*01:01	1	2187	2195	IFFVLMRNK	VSLGIFFVLMRNKGI	105.7	10.89
HLA-DRB1*15:01	1	2187	2195	IFFVLMRNK	TVSLGIFFVLMRNKG	115.5	11.22
HLA-DPA1*02:01/DPB1*01:01	1	2187	2195	IFFVLMRNK	SLGIFFVLMRNKGIG	129.5	12.86
HLA-DRB1*15:01	1	2187	2195	IFFVLMRNK	GTVSLGIFFVLMRNK	149.3	13.74
HLA-DPA1*03:01/DPB1*04:02	1	2187	2195	IFFVLMRNK	SLGIFFVLMRNKGIG	173.5	13.64
HLA-DPA1*03:01/DPB1*04:02	1	2187	2195	IFFVLMRNK	LGIFFVLMRNKGIGK	234.1	16.12
HLA-DPA1*02:01/DPB1*01:01	1	2187	2195	IFFVLMRNK	LGIFFVLMRNKGIGK	295.8	22.86
HLA-DPA1*01:03/DPB1*02:01	1	2187	2195	IFFVLMRNK	SLGIFFVLMRNKGIG	301.1	16.3
HLA-DPA1*01:03/DPB1*02:01	1	2187	2195	IFFVLMRNK	VSLGIFFVLMRNKGI	308.1	16.51
HLA-DPA1*01/DPB1*04:01	1	2187	2195	IFFVLMRNK	LGIFFVLMRNKGIGK	388.4	12.85
HLA-DPA1*03:01/DPB1*04:02	1	2187	2195	IFFVLMRNK	GIFFVLMRNKGIGKM	435.6	22.13
HLA-DPA1*01:03/DPB1*02:01	1	2187	2195	IFFVLMRNK	TVSLGIFFVLMRNKG	491.9	21.3
HLA-DQA1*01:02/DQB1*06:02	1	2187	2195	IFFVLMRNK	VSLGIFFVLMRNKGI	497.1	27.23
HLA-DRB1*11:01	1	2188	2196	FFVLMRNKG	LGIFFVLMRNKGIGK	3.9	0.09
HLA-DRB1*11:01	1	2188	2196	FFVLMRNKG	GIFFVLMRNKGIGKM	4.1	0.11
HLA-DRB1*11:01	1	2188	2196	FFVLMRNKG	IFFVLMRNKGIGKMG	4.7	0.19
HLA-DRB1*11:01	1	2188	2196	FFVLMRNKG	SLGIFFVLMRNKGIG	5.1	0.26
HLA-DRB1*11:01	1	2188	2196	FFVLMRNKG	FFVLMRNKGIGKMGF	5.4	0.31
HLA-DRB1*11:01	1	2188	2196	FFVLMRNKG	VSLGIFFVLMRNKGI	6.7	0.56
HLA-DRB1*11:01	1	2188	2196	FFVLMRNKG	TVSLGIFFVLMRNKG	11.2	1.6
HLA-DRB1*15:01	1	2188	2196	FFVLMRNKG	VSLGIFFVLMRNKGI	44.7	4.48
HLA-DRB1*15:01	1	2188	2196	FFVLMRNKG	SLGIFFVLMRNKGIG	46.2	4.65
HLA-DRB1*01:01	1	2188	2196	FFVLMRNKG	TVSLGIFFVLMRNKG	97.7	29.86
HLA-DRB1*01:01	1	2189	2197	FVLMRNKGI	GIFFVLMRNKGIGKM	3.7	0.01
HLA-DRB1*01:01	1	2189	2197	FVLMRNKGI	IFFVLMRNKGIGKMG	3.8	0.03
HLA-DRB1*01:01	1	2189	2197	FVLMRNKGI	LGIFFVLMRNKGIGK	3.9	0.05
HLA-DRB1*01:01	1	2189	2197	FVLMRNKGI	SLGIFFVLMRNKGIG	4.1	0.13
HLA-DRB1*01:01	1	2189	2197	FVLMRNKGI	FFVLMRNKGIGKMGF	4.1	0.13
HLA-DRB1*01:01	1	2189	2197	FVLMRNKGI	VSLGIFFVLMRNKGI	4.4	0.32
HLA-DRB1*01:01	1	2189	2197	FVLMRNKGI	FVLMRNKGIGKMGFG	4.8	0.62
HLA-DRB5*01:01	1	2189	2197	FVLMRNKGI	GIFFVLMRNKGIGKM	5.7	1.07
HLA-DRB5*01:01	1	2189	2197	FVLMRNKGI	LGIFFVLMRNKGIGK	6.3	1.24
HLA-DRB5*01:01	1	2189	2197	FVLMRNKGI	IFFVLMRNKGIGKMG	7.4	1.59
HLA-DRB5*01:01	1	2189	2197	FVLMRNKGI	SLGIFFVLMRNKGIG	7.9	1.74
HLA-DRB5*01:01	1	2189	2197	FVLMRNKGI	VSLGIFFVLMRNKGI	8.2	1.83
HLA-DRB5*01:01	1	2189	2197	FVLMRNKGI	FFVLMRNKGIGKMGF	9	2.07
HLA-DRB5*01:01	1	2189	2197	FVLMRNKGI	FVLMRNKGIGKMGFG	12	2.93
HLA-DRB1*11:01	1	2189	2197	FVLMRNKGI	FVLMRNKGIGKMGFG	15.3	2.55
HLA-DRB1*07:01	1	2189	2197	FVLMRNKGI	VSLGIFFVLMRNKGI	29.2	5.56
HLA-DRB1*04:01	1	2189	2197	FVLMRNKGI	GIFFVLMRNKGIGKM	31	2
HLA-DRB1*04:01	1	2189	2197	FVLMRNKGI	LGIFFVLMRNKGIGK	31.6	2.06
HLA-DRB1*13:02	1	2189	2197	FVLMRNKGI	GIFFVLMRNKGIGKM	34.5	2.49
HLA-DRB1*04:01	1	2189	2197	FVLMRNKGI	SLGIFFVLMRNKGIG	39.3	2.79
HLA-DRB1*15:01	1	2189	2197	FVLMRNKGI	LGIFFVLMRNKGIGK	40.6	3.99
HLA-DRB1*13:02	1	2189	2197	FVLMRNKGI	LGIFFVLMRNKGIGK	40.9	2.91
HLA-DRB1*15:01	1	2189	2197	FVLMRNKGI	GIFFVLMRNKGIGKM	42.2	4.18
HLA-DRB1*07:01	1	2189	2197	FVLMRNKGI	SLGIFFVLMRNKGIG	42.7	7.62
HLA-DRB1*13:02	1	2189	2197	FVLMRNKGI	IFFVLMRNKGIGKMG	43.4	3.06
HLA-DRB1*04:01	1	2189	2197	FVLMRNKGI	VSLGIFFVLMRNKGI	44.6	3.29
HLA-DRB1*04:01	1	2189	2197	FVLMRNKGI	IFFVLMRNKGIGKMG	44.7	3.3
HLA-DRB1*13:02	1	2189	2197	FVLMRNKGI	FFVLMRNKGIGKMGF	49.1	3.42
HLA-DRB1*04:05	1	2189	2197	FVLMRNKGI	GIFFVLMRNKGIGKM	51	4.97
HLA-DRB1*04:05	1	2189	2197	FVLMRNKGI	LGIFFVLMRNKGIGK	52.6	5.14
HLA-DRB1*04:05	1	2189	2197	FVLMRNKGI	SLGIFFVLMRNKGIG	54.2	5.31
HLA-DRB1*07:01	1	2189	2197	FVLMRNKGI	LGIFFVLMRNKGIGK	55.5	9.42
HLA-DRB1*04:05	1	2189	2197	FVLMRNKGI	VSLGIFFVLMRNKGI	57	5.61
HLA-DRB1*15:01	1	2189	2197	FVLMRNKGI	IFFVLMRNKGIGKMG	57.6	5.9
HLA-DRB1*13:02	1	2189	2197	FVLMRNKGI	VSLGIFFVLMRNKGI	58.6	4
HLA-DRB1*07:01	1	2189	2197	FVLMRNKGI	GIFFVLMRNKGIGKM	59.3	9.87
HLA-DRB1*04:04	1	2189	2197	FVLMRNKGI	GIFFVLMRNKGIGKM	59.4	7
HLA-DRB1*13:02	1	2189	2197	FVLMRNKGI	SLGIFFVLMRNKGIG	59.7	4.07
HLA-DRB1*04:04	1	2189	2197	FVLMRNKGI	LGIFFVLMRNKGIGK	60.2	7.1
HLA-DRB1*04:04	1	2189	2197	FVLMRNKGI	SLGIFFVLMRNKGIG	62.8	7.48
HLA-DRB1*13:02	1	2189	2197	FVLMRNKGI	FVLMRNKGIGKMGFG	63.7	4.28
HLA-DRB1*04:01	1	2189	2197	FVLMRNKGI	FFVLMRNKGIGKMGF	65.2	5.21
HLA-DRB1*04:04	1	2189	2197	FVLMRNKGI	IFFVLMRNKGIGKMG	66.8	8
HLA-DRB1*04:05	1	2189	2197	FVLMRNKGI	IFFVLMRNKGIGKMG	69.3	6.83
HLA-DRB1*15:01	1	2189	2197	FVLMRNKGI	FFVLMRNKGIGKMGF	72.2	7.4
HLA-DRB1*04:04	1	2189	2197	FVLMRNKGI	VSLGIFFVLMRNKGI	74.2	8.93
HLA-DRB1*07:01	1	2189	2197	FVLMRNKGI	IFFVLMRNKGIGKMG	76	11.79
HLA-DRB1*04:04	1	2189	2197	FVLMRNKGI	FFVLMRNKGIGKMGF	87.6	10.52
HLA-DRB1*07:01	1	2189	2197	FVLMRNKGI	FFVLMRNKGIGKMGF	129	16.65
HLA-DRB1*15:01	1	2189	2197	FVLMRNKGI	FVLMRNKGIGKMGFG	144.6	13.43
HLA-DRB1*04:01	1	2189	2197	FVLMRNKGI	FVLMRNKGIGKMGFG	166.4	12.89
HLA-DRB1*04:05	1	2189	2197	FVLMRNKGI	FFVLMRNKGIGKMGF	188.1	15.87
HLA-DRB1*07:01	1	2189	2197	FVLMRNKGI	FVLMRNKGIGKMGFG	211.1	21.98
HLA-DRB1*09:01	1	2189	2197	FVLMRNKGI	GIFFVLMRNKGIGKM	258.8	15.84
HLA-DRB1*04:04	1	2189	2197	FVLMRNKGI	FVLMRNKGIGKMGFG	268.4	24.58
HLA-DRB1*04:05	1	2189	2197	FVLMRNKGI	FVLMRNKGIGKMGFG	296.9	21.61
HLA-DRB1*09:01	1	2189	2197	FVLMRNKGI	LGIFFVLMRNKGIGK	298	17.61
HLA-DRB1*09:01	1	2189	2197	FVLMRNKGI	IFFVLMRNKGIGKMG	349.9	19.93
HLA-DPA1*01:03/DPB1*02:01	1	2189	2197	FVLMRNKGI	LGIFFVLMRNKGIGK	358	17.96
HLA-DRB1*09:01	1	2189	2197	FVLMRNKGI	SLGIFFVLMRNKGIG	387.6	21.44
HLA-DRB1*09:01	1	2189	2197	FVLMRNKGI	VSLGIFFVLMRNKGI	393.9	21.69
HLA-DPA1*01:03/DPB1*02:01	1	2189	2197	FVLMRNKGI	GIFFVLMRNKGIGKM	404.5	19.19
HLA-DRB1*09:01	1	2189	2197	FVLMRNKGI	FFVLMRNKGIGKMGF	408.1	22.27
HLA-DPA1*01:03/DPB1*02:01	1	2189	2197	FVLMRNKGI	IFFVLMRNKGIGKMG	465.8	20.7
HLA-DRB5*01:01	1	2191	2199	LMRNKGIGK	VLMRNKGIGKMGFGM	279.4	25.77
HLA-DRB5*01:01	1	2191	2199	LMRNKGIGK	LMRNKGIGKMGFGMV	388.2	29.73
HLA-DRB1*01:01	1	2191	2199	LMRNKGIGK	VLMRNKGIGKMGFGM	456.7	55.27
HLA-DRB1*01:01	1	2196	2204	GIGKMGFGM	RNKGIGKMGFGMVTL	193.7	40.35
HLA-DQA1*05:01/DQB1*03:01	1	2196	2204	GIGKMGFGM	RNKGIGKMGFGMVTL	319.7	28.93
HLA-DQA1*05:01/DQB1*03:01	1	2196	2204	GIGKMGFGM	MRNKGIGKMGFGMVT	369.8	31.08
HLA-DRB1*01:01	1	2196	2204	GIGKMGFGM	MRNKGIGKMGFGMVT	384.7	52.44
HLA-DRB1*01:01	1	2197	2205	IGKMGFGMV	NKGIGKMGFGMVTLG	160.4	37.24
HLA-DRB1*09:01	1	2197	2205	IGKMGFGMV	RNKGIGKMGFGMVTL	414.4	22.48
HLA-DRB1*09:01	1	2197	2205	IGKMGFGMV	NKGIGKMGFGMVTLG	422	22.76
HLA-DRB1*01:01	1	2198	2206	GKMGFGMVT	KGIGKMGFGMVTLGA	139.7	35.08
HLA-DRB1*01:01	1	2199	2207	KMGFGMVTL	GIGKMGFGMVTLGAS	155.5	36.74
HLA-DQA1*05:01/DQB1*03:01	1	2200	2208	MGFGMVTLG	KMGFGMVTLGASAWL	33.9	6.39
HLA-DQA1*05:01/DQB1*03:01	1	2200	2208	MGFGMVTLG	GKMGFGMVTLGASAW	35.2	6.62
HLA-DQA1*05:01/DQB1*03:01	1	2200	2208	MGFGMVTLG	IGKMGFGMVTLGASA	37.7	7.05
HLA-DQA1*05:01/DQB1*03:01	1	2200	2208	MGFGMVTLG	GIGKMGFGMVTLGAS	50.8	9.08
HLA-DQA1*05:01/DQB1*03:01	1	2200	2208	MGFGMVTLG	KGIGKMGFGMVTLGA	69.5	11.55
HLA-DQA1*05:01/DQB1*03:01	1	2200	2208	MGFGMVTLG	NKGIGKMGFGMVTLG	94	14.25
HLA-DRB1*04:01	1	2201	2209	GFGMVTLGA	KMGFGMVTLGASAWL	216.3	15.94
HLA-DRB1*04:01	1	2201	2209	GFGMVTLGA	GKMGFGMVTLGASAW	237.2	17.12
HLA-DRB1*04:01	1	2201	2209	GFGMVTLGA	IGKMGFGMVTLGASA	393.2	24.65
HLA-DRB1*01:01	1	2202	2210	FGMVTLGAS	KMGFGMVTLGASAWL	19	10.79
HLA-DRB1*01:01	1	2202	2210	FGMVTLGAS	GKMGFGMVTLGASAW	45.7	20.18
HLA-DRB1*01:01	1	2202	2210	FGMVTLGAS	IGKMGFGMVTLGASA	105.7	30.97
HLA-DRB1*04:04	1	2202	2210	FGMVTLGAS	FGMVTLGASAWLMWL	136.4	15.39
HLA-DRB1*04:04	1	2202	2210	FGMVTLGAS	KMGFGMVTLGASAWL	143.1	15.94
HLA-DRB1*04:04	1	2202	2210	FGMVTLGAS	GFGMVTLGASAWLMW	145.9	16.15
HLA-DRB1*04:04	1	2202	2210	FGMVTLGAS	MGFGMVTLGASAWLM	163.8	17.56
HLA-DRB1*04:04	1	2202	2210	FGMVTLGAS	GKMGFGMVTLGASAW	173.2	18.33
HLA-DRB1*04:04	1	2202	2210	FGMVTLGAS	IGKMGFGMVTLGASA	207.3	20.84
HLA-DRB1*11:01	1	2202	2210	FGMVTLGAS	KMGFGMVTLGASAWL	218.1	21.21
HLA-DRB1*11:01	1	2202	2210	FGMVTLGAS	MGFGMVTLGASAWLM	235.8	22.05
HLA-DQA1*01:02/DQB1*06:02	1	2202	2210	FGMVTLGAS	KMGFGMVTLGASAWL	246.7	16.63
HLA-DQA1*01:02/DQB1*06:02	1	2202	2210	FGMVTLGAS	GKMGFGMVTLGASAW	260.4	17.34
HLA-DRB1*04:04	1	2202	2210	FGMVTLGAS	GIGKMGFGMVTLGAS	267.2	24.5
HLA-DQA1*01:02/DQB1*06:02	1	2202	2210	FGMVTLGAS	IGKMGFGMVTLGASA	286.9	18.68
HLA-DRB1*04:05	1	2202	2210	FGMVTLGAS	KMGFGMVTLGASAWL	294.6	21.49
HLA-DQA1*01:02/DQB1*06:02	1	2202	2210	FGMVTLGAS	MGFGMVTLGASAWLM	297.3	19.19
HLA-DQA1*01:02/DQB1*06:02	1	2202	2210	FGMVTLGAS	GIGKMGFGMVTLGAS	380.4	22.85
HLA-DRB1*04:05	1	2202	2210	FGMVTLGAS	GKMGFGMVTLGASAW	404.2	26
HLA-DRB1*11:01	1	2202	2210	FGMVTLGAS	GKMGFGMVTLGASAW	417.6	28.75
HLA-DRB1*04:05	1	2202	2210	FGMVTLGAS	MGFGMVTLGASAWLM	434.4	27.08
HLA-DRB1*04:05	1	2202	2210	FGMVTLGAS	IGKMGFGMVTLGASA	488.4	28.93
HLA-DRB1*01:01	1	2203	2211	GMVTLGASA	MGFGMVTLGASAWLM	20.5	11.55
HLA-DRB1*04:04	1	2203	2211	GMVTLGASA	GMVTLGASAWLMWLS	266.2	24.45
HLA-DRB1*01:01	1	2204	2212	MVTLGASAW	GFGMVTLGASAWLMW	26.7	14.22
HLA-DRB1*04:01	1	2204	2212	MVTLGASAW	GFGMVTLGASAWLMW	176.8	13.55
HLA-DRB1*04:01	1	2204	2212	MVTLGASAW	MGFGMVTLGASAWLM	210.9	15.65
HLA-DRB1*11:01	1	2204	2212	MVTLGASAW	GFGMVTLGASAWLMW	223.1	21.44
HLA-DRB1*04:01	1	2204	2212	MVTLGASAW	FGMVTLGASAWLMWL	275.8	19.17
HLA-DRB1*04:01	1	2204	2212	MVTLGASAW	GMVTLGASAWLMWLS	346	22.59
HLA-DRB1*11:01	1	2204	2212	MVTLGASAW	FGMVTLGASAWLMWL	440.4	29.41
HLA-DRB1*15:01	1	2205	2213	VTLGASAWL	GMVTLGASAWLMWLS	48.9	4.96
HLA-DRB1*15:01	1	2205	2213	VTLGASAWL	FGMVTLGASAWLMWL	54.9	5.62
HLA-DRB1*15:01	1	2205	2213	VTLGASAWL	GFGMVTLGASAWLMW	64.2	6.6
HLA-DRB1*15:01	1	2205	2213	VTLGASAWL	MVTLGASAWLMWLSE	69.5	7.12
HLA-DRB1*09:01	1	2205	2213	VTLGASAWL	FGMVTLGASAWLMWL	80.1	5.52
HLA-DRB1*09:01	1	2205	2213	VTLGASAWL	GFGMVTLGASAWLMW	84.6	5.85
HLA-DRB1*09:01	1	2205	2213	VTLGASAWL	GMVTLGASAWLMWLS	89.8	6.23
HLA-DRB1*15:01	1	2205	2213	VTLGASAWL	MGFGMVTLGASAWLM	102.3	10.12
HLA-DRB1*09:01	1	2205	2213	VTLGASAWL	MGFGMVTLGASAWLM	106.9	7.36
HLA-DRB1*09:01	1	2205	2213	VTLGASAWL	MVTLGASAWLMWLSE	119.9	8.23
HLA-DRB1*09:01	1	2205	2213	VTLGASAWL	KMGFGMVTLGASAWL	133	9.06
HLA-DRB1*15:01	1	2205	2213	VTLGASAWL	VTLGASAWLMWLSEI	144.2	13.4
HLA-DRB1*07:01	1	2205	2213	VTLGASAWL	FGMVTLGASAWLMWL	161.2	19.02
HLA-DRB1*15:01	1	2205	2213	VTLGASAWL	KMGFGMVTLGASAWL	173.6	15.35
HLA-DRB1*09:01	1	2205	2213	VTLGASAWL	VTLGASAWLMWLSEI	236.4	14.79
HLA-DRB1*07:01	1	2205	2213	VTLGASAWL	GMVTLGASAWLMWLS	252.2	24.11
HLA-DRB1*04:04	1	2205	2213	VTLGASAWL	VTLGASAWLMWLSEI	442.6	32.67
HLA-DQA1*04:01/DQB1*04:02	1	2205	2213	VTLGASAWL	FGMVTLGASAWLMWL	443.8	6.84
HLA-DQA1*05:01/DQB1*03:01	1	2206	2214	TLGASAWLM	MGFGMVTLGASAWLM	16.7	2.98
HLA-DQA1*05:01/DQB1*03:01	1	2206	2214	TLGASAWLM	GFGMVTLGASAWLMW	17.5	3.16
HLA-DQA1*05:01/DQB1*03:01	1	2206	2214	TLGASAWLM	FGMVTLGASAWLMWL	18.8	3.45
HLA-DQA1*05:01/DQB1*03:01	1	2206	2214	TLGASAWLM	GMVTLGASAWLMWLS	22.6	4.27
HLA-DRB1*01:01	1	2206	2214	TLGASAWLM	FGMVTLGASAWLMWL	28.8	15.03
HLA-DQA1*05:01/DQB1*03:01	1	2206	2214	TLGASAWLM	MVTLGASAWLMWLSE	35.2	6.62
HLA-DRB1*01:01	1	2206	2214	TLGASAWLM	GMVTLGASAWLMWLS	37.9	18.02
HLA-DQA1*05:01/DQB1*03:01	1	2206	2214	TLGASAWLM	VTLGASAWLMWLSEI	39.2	7.3
HLA-DQA1*05:01/DQB1*03:01	1	2206	2214	TLGASAWLM	TLGASAWLMWLSEIE	50.7	9.07
HLA-DRB1*01:01	1	2206	2214	TLGASAWLM	MVTLGASAWLMWLSE	57.7	23
HLA-DPA1*01:03/DPB1*02:01	1	2206	2214	TLGASAWLM	FGMVTLGASAWLMWL	61.3	5.96
HLA-DPA1*01:03/DPB1*02:01	1	2206	2214	TLGASAWLM	MVTLGASAWLMWLSE	63.4	6.11
HLA-DPA1*01:03/DPB1*02:01	1	2206	2214	TLGASAWLM	VTLGASAWLMWLSEI	78.2	7.08
HLA-DRB1*01:01	1	2206	2214	TLGASAWLM	VTLGASAWLMWLSEI	96.5	29.69
HLA-DPA1*01:03/DPB1*02:01	1	2206	2214	TLGASAWLM	TLGASAWLMWLSEIE	116.2	9.19
HLA-DRB1*01:01	1	2206	2214	TLGASAWLM	TLGASAWLMWLSEIE	127.1	33.65
HLA-DPA1*02:01/DPB1*01:01	1	2206	2214	TLGASAWLM	VTLGASAWLMWLSEI	179.8	16.47
HLA-DRB1*07:01	1	2206	2214	TLGASAWLM	GFGMVTLGASAWLMW	182.7	20.41
HLA-DPA1*02:01/DPB1*01:01	1	2206	2214	TLGASAWLM	MVTLGASAWLMWLSE	201	17.79
HLA-DRB1*07:01	1	2206	2214	TLGASAWLM	MGFGMVTLGASAWLM	201.3	21.47
HLA-DPA1*02:01/DPB1*01:01	1	2206	2214	TLGASAWLM	GMVTLGASAWLMWLS	247.3	20.44
HLA-DPA1*02:01/DPB1*01:01	1	2206	2214	TLGASAWLM	FGMVTLGASAWLMWL	290	22.58
HLA-DPA1*03:01/DPB1*04:02	1	2206	2214	TLGASAWLM	TLGASAWLMWLSEIE	313.7	18.8
HLA-DPA1*03:01/DPB1*04:02	1	2206	2214	TLGASAWLM	MVTLGASAWLMWLSE	345.7	19.76
HLA-DRB1*07:01	1	2206	2214	TLGASAWLM	MVTLGASAWLMWLSE	362.9	28.76
HLA-DQA1*04:01/DQB1*04:02	1	2206	2214	TLGASAWLM	MVTLGASAWLMWLSE	375.9	5.63
HLA-DPA1*01:03/DPB1*02:01	1	2206	2214	TLGASAWLM	MGFGMVTLGASAWLM	410.8	19.35
HLA-DPA1*03:01/DPB1*04:02	1	2206	2214	TLGASAWLM	GMVTLGASAWLMWLS	427.5	21.92
HLA-DQA1*03:01/DQB1*03:02	1	2206	2214	TLGASAWLM	VTLGASAWLMWLSEI	439.3	7.51
HLA-DPA1*02:01/DPB1*01:01	1	2206	2214	TLGASAWLM	GFGMVTLGASAWLMW	441.6	28.78
HLA-DQA1*04:01/DQB1*04:02	1	2206	2214	TLGASAWLM	GMVTLGASAWLMWLS	490.3	7.65
HLA-DQA1*01:02/DQB1*06:02	1	2207	2215	LGASAWLMW	MVTLGASAWLMWLSE	19.9	0.56
HLA-DQA1*01:02/DQB1*06:02	1	2207	2215	LGASAWLMW	VTLGASAWLMWLSEI	21.5	0.66
HLA-DQA1*01:02/DQB1*06:02	1	2207	2215	LGASAWLMW	GMVTLGASAWLMWLS	25.9	0.96
HLA-DQA1*01:02/DQB1*06:02	1	2207	2215	LGASAWLMW	TLGASAWLMWLSEIE	27.4	1.07
HLA-DQA1*01:02/DQB1*06:02	1	2207	2215	LGASAWLMW	LGASAWLMWLSEIEP	34.5	1.64
HLA-DPA1*01:03/DPB1*02:01	1	2207	2215	LGASAWLMW	GMVTLGASAWLMWLS	67.4	6.38
HLA-DPA1*01:03/DPB1*02:01	1	2207	2215	LGASAWLMW	GFGMVTLGASAWLMW	90.8	7.84
HLA-DQA1*01:02/DQB1*06:02	1	2207	2215	LGASAWLMW	GFGMVTLGASAWLMW	143.6	10.38
HLA-DPA1*01/DPB1*04:01	1	2207	2215	LGASAWLMW	FGMVTLGASAWLMWL	188.7	8.21
HLA-DPA1*01/DPB1*04:01	1	2207	2215	LGASAWLMW	GMVTLGASAWLMWLS	194.2	8.37
HLA-DPA1*01/DPB1*04:01	1	2207	2215	LGASAWLMW	MVTLGASAWLMWLSE	210.8	8.84
HLA-DPA1*01/DPB1*04:01	1	2207	2215	LGASAWLMW	VTLGASAWLMWLSEI	260.1	10.05
HLA-DPA1*01/DPB1*04:01	1	2207	2215	LGASAWLMW	GFGMVTLGASAWLMW	262.1	10.1
HLA-DPA1*01/DPB1*04:01	1	2207	2215	LGASAWLMW	TLGASAWLMWLSEIE	263.7	10.14
HLA-DPA1*03:01/DPB1*04:02	1	2207	2215	LGASAWLMW	VTLGASAWLMWLSEI	338.2	19.54
HLA-DPA1*01/DPB1*04:01	1	2207	2215	LGASAWLMW	LGASAWLMWLSEIEP	393.8	12.95
HLA-DQA1*05:01/DQB1*02:01	1	2207	2215	LGASAWLMW	GFGMVTLGASAWLMW	449.8	10.11
HLA-DQA1*05:01/DQB1*02:01	1	2207	2215	LGASAWLMW	FGMVTLGASAWLMWL	461.6	10.37
HLA-DQA1*01:02/DQB1*06:02	1	2208	2216	GASAWLMWL	FGMVTLGASAWLMWL	54.7	3.35
HLA-DQA1*01:01/DQB1*05:01	1	2209	2217	ASAWLMWLS	TLGASAWLMWLSEIE	94.5	2.07
HLA-DQA1*01:01/DQB1*05:01	1	2209	2217	ASAWLMWLS	LGASAWLMWLSEIEP	95.6	2.09
HLA-DQA1*01:01/DQB1*05:01	1	2209	2217	ASAWLMWLS	GASAWLMWLSEIEPA	107.3	2.37
HLA-DQA1*01:01/DQB1*05:01	1	2209	2217	ASAWLMWLS	VTLGASAWLMWLSEI	123.7	2.73
HLA-DPA1*01:03/DPB1*02:01	1	2209	2217	ASAWLMWLS	LGASAWLMWLSEIEP	178.5	12
HLA-DQA1*01:01/DQB1*05:01	1	2209	2217	ASAWLMWLS	MVTLGASAWLMWLSE	214.8	4.61
HLA-DPA1*01:03/DPB1*02:01	1	2209	2217	ASAWLMWLS	ASAWLMWLSEIEPAR	237.9	14.25
HLA-DPA1*01:03/DPB1*02:01	1	2209	2217	ASAWLMWLS	GASAWLMWLSEIEPA	246.8	14.56
HLA-DQA1*01:01/DQB1*05:01	1	2209	2217	ASAWLMWLS	GMVTLGASAWLMWLS	375.4	7.29
HLA-DQA1*05:01/DQB1*03:01	1	2209	2217	ASAWLMWLS	LGASAWLMWLSEIEP	477.9	35.04
HLA-DQA1*04:01/DQB1*04:02	1	2210	2218	SAWLMWLSE	VTLGASAWLMWLSEI	234.5	3.14
HLA-DPA1*02:01/DPB1*01:01	1	2212	2220	WLMWLSEIE	SAWLMWLSEIEPARI	32.3	3.14
HLA-DPA1*02:01/DPB1*01:01	1	2212	2220	WLMWLSEIE	AWLMWLSEIEPARIA	38.6	3.92
HLA-DPA1*02:01/DPB1*01:01	1	2212	2220	WLMWLSEIE	ASAWLMWLSEIEPAR	41.5	4.28
HLA-DPA1*02:01/DPB1*01:01	1	2212	2220	WLMWLSEIE	WLMWLSEIEPARIAC	57	6.08
HLA-DPA1*02:01/DPB1*01:01	1	2212	2220	WLMWLSEIE	GASAWLMWLSEIEPA	87.4	9.24
HLA-DPA1*02:01/DPB1*01:01	1	2212	2220	WLMWLSEIE	TLGASAWLMWLSEIE	120.7	12.16
HLA-DPA1*02:01/DPB1*01:01	1	2212	2220	WLMWLSEIE	LGASAWLMWLSEIEP	138	13.52
HLA-DQA1*01:01/DQB1*05:01	1	2212	2220	WLMWLSEIE	ASAWLMWLSEIEPAR	146.3	3.23
HLA-DQA1*04:01/DQB1*04:02	1	2212	2220	WLMWLSEIE	TLGASAWLMWLSEIE	195.5	2.44
HLA-DQA1*03:01/DQB1*03:02	1	2212	2220	WLMWLSEIE	TLGASAWLMWLSEIE	218.3	3.1
HLA-DQA1*04:01/DQB1*04:02	1	2212	2220	WLMWLSEIE	LGASAWLMWLSEIEP	220.2	2.89
HLA-DQA1*03:01/DQB1*03:02	1	2212	2220	WLMWLSEIE	WLMWLSEIEPARIAC	242.7	3.58
HLA-DQA1*03:01/DQB1*03:02	1	2212	2220	WLMWLSEIE	GASAWLMWLSEIEPA	250.9	3.73
HLA-DQA1*03:01/DQB1*03:02	1	2212	2220	WLMWLSEIE	AWLMWLSEIEPARIA	266.9	4.05
HLA-DRB1*04:04	1	2212	2220	WLMWLSEIE	TLGASAWLMWLSEIE	267.5	24.52
HLA-DQA1*03:01/DQB1*03:02	1	2212	2220	WLMWLSEIE	ASAWLMWLSEIEPAR	277	4.25
HLA-DRB1*01:01	1	2212	2220	WLMWLSEIE	ASAWLMWLSEIEPAR	279.7	46.89
HLA-DQA1*03:01/DQB1*03:02	1	2212	2220	WLMWLSEIE	LGASAWLMWLSEIEP	280.1	4.31
HLA-DQA1*01:01/DQB1*05:01	1	2212	2220	WLMWLSEIE	SAWLMWLSEIEPARI	296.2	6.04
HLA-DQA1*03:01/DQB1*03:02	1	2212	2220	WLMWLSEIE	SAWLMWLSEIEPARI	307	4.85
HLA-DRB1*01:01	1	2212	2220	WLMWLSEIE	GASAWLMWLSEIEPA	351.8	50.91
HLA-DRB1*01:01	1	2212	2220	WLMWLSEIE	LGASAWLMWLSEIEP	366.4	51.6
HLA-DQA1*01:01/DQB1*05:01	1	2212	2220	WLMWLSEIE	AWLMWLSEIEPARIA	384.3	7.42
HLA-DRB1*04:05	1	2212	2220	WLMWLSEIE	SAWLMWLSEIEPARI	424.1	26.73
HLA-DQA1*05:01/DQB1*02:01	1	2212	2220	WLMWLSEIE	TLGASAWLMWLSEIE	472.9	10.61
HLA-DPA1*03:01/DPB1*04:02	1	2213	2221	LMWLSEIEP	AWLMWLSEIEPARIA	19.7	2.25
HLA-DPA1*03:01/DPB1*04:02	1	2213	2221	LMWLSEIEP	SAWLMWLSEIEPARI	20.1	2.31
HLA-DPA1*03:01/DPB1*04:02	1	2213	2221	LMWLSEIEP	WLMWLSEIEPARIAC	22.6	2.64
HLA-DPA1*03:01/DPB1*04:02	1	2213	2221	LMWLSEIEP	ASAWLMWLSEIEPAR	28.2	3.37
HLA-DPA1*03:01/DPB1*04:02	1	2213	2221	LMWLSEIEP	LMWLSEIEPARIACV	43.2	5.06
HLA-DPA1*03:01/DPB1*04:02	1	2213	2221	LMWLSEIEP	GASAWLMWLSEIEPA	51.4	5.89
HLA-DRB1*04:04	1	2213	2221	LMWLSEIEP	SAWLMWLSEIEPARI	80.3	9.66
HLA-DRB1*04:04	1	2213	2221	LMWLSEIEP	ASAWLMWLSEIEPAR	81.5	9.81
HLA-DRB1*04:04	1	2213	2221	LMWLSEIEP	GASAWLMWLSEIEPA	89	10.68
HLA-DRB1*04:04	1	2213	2221	LMWLSEIEP	LGASAWLMWLSEIEP	107.8	12.68
HLA-DPA1*03:01/DPB1*04:02	1	2213	2221	LMWLSEIEP	LGASAWLMWLSEIEP	118.9	10.83
HLA-DQA1*05:01/DQB1*02:01	1	2213	2221	LMWLSEIEP	GASAWLMWLSEIEPA	147.5	2.98
HLA-DRB1*04:04	1	2213	2221	LMWLSEIEP	AWLMWLSEIEPARIA	147.7	16.3
HLA-DPA1*02:01/DPB1*01:01	1	2213	2221	LMWLSEIEP	LMWLSEIEPARIACV	148.3	14.28
HLA-DQA1*05:01/DQB1*02:01	1	2213	2221	LMWLSEIEP	ASAWLMWLSEIEPAR	168.2	3.51
HLA-DQA1*05:01/DQB1*02:01	1	2213	2221	LMWLSEIEP	SAWLMWLSEIEPARI	176	3.71
HLA-DQA1*05:01/DQB1*02:01	1	2213	2221	LMWLSEIEP	AWLMWLSEIEPARIA	231.2	5.09
HLA-DQA1*05:01/DQB1*02:01	1	2213	2221	LMWLSEIEP	LGASAWLMWLSEIEP	233	5.13
HLA-DRB1*04:04	1	2213	2221	LMWLSEIEP	WLMWLSEIEPARIAC	235.2	22.72
HLA-DQA1*05:01/DQB1*02:01	1	2213	2221	LMWLSEIEP	WLMWLSEIEPARIAC	287.3	6.45
HLA-DPA1*01:03/DPB1*02:01	1	2213	2221	LMWLSEIEP	SAWLMWLSEIEPARI	330.6	17.18
HLA-DQA1*05:01/DQB1*02:01	1	2213	2221	LMWLSEIEP	LMWLSEIEPARIACV	366.8	8.29
HLA-DRB1*04:04	1	2213	2221	LMWLSEIEP	LMWLSEIEPARIACV	482.2	34.07
HLA-DQA1*01:02/DQB1*06:02	1	2214	2222	MWLSEIEPA	LMWLSEIEPARIACV	50.8	3.01
HLA-DQA1*01:02/DQB1*06:02	1	2214	2222	MWLSEIEPA	GASAWLMWLSEIEPA	60.7	3.87
HLA-DQA1*01:02/DQB1*06:02	1	2214	2222	MWLSEIEPA	ASAWLMWLSEIEPAR	72.2	4.84
HLA-DQA1*01:02/DQB1*06:02	1	2214	2222	MWLSEIEPA	SAWLMWLSEIEPARI	73.1	4.92
HLA-DQA1*01:02/DQB1*06:02	1	2214	2222	MWLSEIEPA	WLMWLSEIEPARIAC	76.8	5.23
HLA-DQA1*01:02/DQB1*06:02	1	2214	2222	MWLSEIEPA	AWLMWLSEIEPARIA	93.1	6.57
HLA-DQA1*04:01/DQB1*04:02	1	2214	2222	MWLSEIEPA	GASAWLMWLSEIEPA	135.5	1.41
HLA-DQA1*04:01/DQB1*04:02	1	2214	2222	MWLSEIEPA	ASAWLMWLSEIEPAR	156.2	1.76
HLA-DQA1*04:01/DQB1*04:02	1	2214	2222	MWLSEIEPA	SAWLMWLSEIEPARI	195.3	2.44
HLA-DQA1*04:01/DQB1*04:02	1	2214	2222	MWLSEIEPA	AWLMWLSEIEPARIA	338.8	4.98
HLA-DPA1*02:01/DPB1*01:01	1	2214	2222	MWLSEIEPA	MWLSEIEPARIACVL	359.1	25.62
HLA-DQA1*05:01/DQB1*03:01	1	2214	2222	MWLSEIEPA	ASAWLMWLSEIEPAR	403.9	32.43
HLA-DQA1*03:01/DQB1*03:02	1	2214	2222	MWLSEIEPA	MWLSEIEPARIACVL	441.3	7.55
HLA-DRB5*01:01	1	2215	2223	WLSEIEPAR	WLMWLSEIEPARIAC	128.8	17.57
HLA-DRB1*04:01	1	2215	2223	WLSEIEPAR	WLMWLSEIEPARIAC	140.2	11.1
HLA-DRB1*04:01	1	2215	2223	WLSEIEPAR	AWLMWLSEIEPARIA	154.5	12.1
HLA-DRB5*01:01	1	2215	2223	WLSEIEPAR	AWLMWLSEIEPARIA	177.1	20.71
HLA-DRB5*01:01	1	2215	2223	WLSEIEPAR	LMWLSEIEPARIACV	182.7	21.04
HLA-DRB1*04:01	1	2215	2223	WLSEIEPAR	LMWLSEIEPARIACV	215.1	15.87
HLA-DRB1*04:01	1	2215	2223	WLSEIEPAR	SAWLMWLSEIEPARI	225.2	16.47
HLA-DRB5*01:01	1	2215	2223	WLSEIEPAR	MWLSEIEPARIACVL	312.1	27.06
HLA-DRB5*01:01	1	2215	2223	WLSEIEPAR	SAWLMWLSEIEPARI	316.7	27.24
HLA-DRB1*04:01	1	2215	2223	WLSEIEPAR	ASAWLMWLSEIEPAR	334	22.04
HLA-DRB1*04:01	1	2215	2223	WLSEIEPAR	MWLSEIEPARIACVL	427.1	26.03
HLA-DRB5*01:01	1	2215	2223	WLSEIEPAR	WLSEIEPARIACVLI	494	32.9
HLA-DRB1*01:01	1	2216	2224	LSEIEPARI	LMWLSEIEPARIACV	23.1	12.73
HLA-DRB1*13:02	1	2216	2224	LSEIEPARI	LMWLSEIEPARIACV	29.3	2.13
HLA-DRB1*13:02	1	2216	2224	LSEIEPARI	MWLSEIEPARIACVL	35.8	2.57
HLA-DRB1*13:02	1	2216	2224	LSEIEPARI	WLMWLSEIEPARIAC	38.5	2.75
HLA-DRB1*13:02	1	2216	2224	LSEIEPARI	AWLMWLSEIEPARIA	40.1	2.86
HLA-DRB1*13:02	1	2216	2224	LSEIEPARI	SAWLMWLSEIEPARI	44.2	3.11
HLA-DRB1*13:02	1	2216	2224	LSEIEPARI	WLSEIEPARIACVLI	44.6	3.13
HLA-DRB1*07:01	1	2216	2224	LSEIEPARI	SAWLMWLSEIEPARI	46.2	8.14
HLA-DRB1*13:02	1	2216	2224	LSEIEPARI	LSEIEPARIACVLIV	52.2	3.62
HLA-DRB1*07:01	1	2216	2224	LSEIEPARI	LMWLSEIEPARIACV	54.1	9.25
HLA-DRB1*01:01	1	2216	2224	LSEIEPARI	WLMWLSEIEPARIAC	54.6	22.32
HLA-DRB1*07:01	1	2216	2224	LSEIEPARI	AWLMWLSEIEPARIA	56.8	9.57
HLA-DRB1*01:01	1	2216	2224	LSEIEPARI	AWLMWLSEIEPARIA	72.7	25.91
HLA-DRB1*07:01	1	2216	2224	LSEIEPARI	MWLSEIEPARIACVL	73.1	11.48
HLA-DRB1*07:01	1	2216	2224	LSEIEPARI	WLMWLSEIEPARIAC	77	11.9
HLA-DRB1*09:01	1	2216	2224	LSEIEPARI	LMWLSEIEPARIACV	78	5.37
HLA-DRB1*09:01	1	2216	2224	LSEIEPARI	WLMWLSEIEPARIAC	91.6	6.36
HLA-DRB1*07:01	1	2216	2224	LSEIEPARI	WLSEIEPARIACVLI	95.6	13.76
HLA-DRB1*09:01	1	2216	2224	LSEIEPARI	MWLSEIEPARIACVL	97.2	6.72
HLA-DRB1*09:01	1	2216	2224	LSEIEPARI	AWLMWLSEIEPARIA	104	7.17
HLA-DRB1*09:01	1	2216	2224	LSEIEPARI	SAWLMWLSEIEPARI	131	8.93
HLA-DRB1*01:01	1	2216	2224	LSEIEPARI	SAWLMWLSEIEPARI	169.4	38.12
HLA-DRB1*09:01	1	2216	2224	LSEIEPARI	WLSEIEPARIACVLI	175.4	11.6
HLA-DRB1*09:01	1	2216	2224	LSEIEPARI	LSEIEPARIACVLIV	238.3	14.87
HLA-DRB1*01:01	1	2217	2225	SEIEPARIA	MWLSEIEPARIACVL	42.7	19.39
HLA-DRB1*01:01	1	2217	2225	SEIEPARIA	WLSEIEPARIACVLI	74.7	26.27
HLA-DQA1*05:01/DQB1*03:01	1	2217	2225	SEIEPARIA	AWLMWLSEIEPARIA	209.7	23.18
HLA-DQA1*05:01/DQB1*03:01	1	2217	2225	SEIEPARIA	WLMWLSEIEPARIAC	227.7	24.23
HLA-DQA1*03:01/DQB1*03:02	1	2217	2225	SEIEPARIA	LMWLSEIEPARIACV	411.1	6.95
HLA-DQA1*05:01/DQB1*03:01	1	2219	2227	IEPARIACV	MWLSEIEPARIACVL	34.4	6.48
HLA-DQA1*05:01/DQB1*03:01	1	2219	2227	IEPARIACV	LMWLSEIEPARIACV	35	6.59
HLA-DQA1*01:02/DQB1*06:02	1	2219	2227	IEPARIACV	MWLSEIEPARIACVL	35.5	1.72
HLA-DQA1*05:01/DQB1*03:01	1	2219	2227	IEPARIACV	WLSEIEPARIACVLI	38.1	7.12
HLA-DQA1*05:01/DQB1*03:01	1	2219	2227	IEPARIACV	LSEIEPARIACVLIV	41.6	7.68
HLA-DQA1*05:01/DQB1*03:01	1	2219	2227	IEPARIACV	SEIEPARIACVLIVV	44.4	8.14
HLA-DQA1*01:02/DQB1*06:02	1	2219	2227	IEPARIACV	WLSEIEPARIACVLI	48.4	2.81
HLA-DQA1*01:02/DQB1*06:02	1	2219	2227	IEPARIACV	LSEIEPARIACVLIV	53.4	3.24
HLA-DRB1*01:01	1	2219	2227	IEPARIACV	LSEIEPARIACVLIV	63.3	24.15
HLA-DQA1*05:01/DQB1*03:01	1	2219	2227	IEPARIACV	EIEPARIACVLIVVF	73.9	12.07
HLA-DQA1*05:01/DQB1*03:01	1	2219	2227	IEPARIACV	IEPARIACVLIVVFL	76.8	12.4
HLA-DQA1*01:02/DQB1*06:02	1	2219	2227	IEPARIACV	SEIEPARIACVLIVV	80.4	5.53
HLA-DRB1*07:01	1	2219	2227	IEPARIACV	LSEIEPARIACVLIV	116.5	15.63
HLA-DQA1*01:02/DQB1*06:02	1	2219	2227	IEPARIACV	EIEPARIACVLIVVF	137.6	9.96
HLA-DRB1*01:01	1	2219	2227	IEPARIACV	SEIEPARIACVLIVV	142	35.33
HLA-DRB1*13:02	1	2219	2227	IEPARIACV	SEIEPARIACVLIVV	199.4	9.81
HLA-DRB1*13:02	1	2219	2227	IEPARIACV	EIEPARIACVLIVVF	268.7	11.86
HLA-DRB4*01:01	1	2219	2227	IEPARIACV	IEPARIACVLIVVFL	360.8	22.13
HLA-DRB1*13:02	1	2219	2227	IEPARIACV	IEPARIACVLIVVFL	382.8	14.82
HLA-DQA1*01:02/DQB1*06:02	1	2219	2227	IEPARIACV	IEPARIACVLIVVFL	407	23.91
HLA-DRB4*01:01	1	2219	2227	IEPARIACV	EIEPARIACVLIVVF	413	24.25
HLA-DRB4*01:01	1	2219	2227	IEPARIACV	LSEIEPARIACVLIV	414.7	24.31
HLA-DRB1*07:01	1	2219	2227	IEPARIACV	SEIEPARIACVLIVV	436.3	31.32
HLA-DRB4*01:01	1	2219	2227	IEPARIACV	WLSEIEPARIACVLI	489.7	27.04
HLA-DRB4*01:01	1	2221	2229	PARIACVLI	SEIEPARIACVLIVV	382.4	23.04
HLA-DRB1*01:01	1	2222	2230	ARIACVLIV	EIEPARIACVLIVVF	188.4	39.88
HLA-DRB1*01:01	1	2222	2230	ARIACVLIV	IEPARIACVLIVVFL	209.6	41.7
HLA-DPA1*03:01/DPB1*04:02	1	2222	2230	ARIACVLIV	IEPARIACVLIVVFL	422.4	21.79
HLA-DQA1*05:01/DQB1*03:01	1	2222	2230	ARIACVLIV	EPARIACVLIVVFLL	485.6	35.3
HLA-DRB1*04:04	1	2222	2230	ARIACVLIV	PARIACVLIVVFLLL	488.3	34.29
HLA-DPA1*03:01/DPB1*04:02	1	2222	2230	ARIACVLIV	EIEPARIACVLIVVF	492.1	23.45
HLA-DRB1*01:01	1	2226	2234	CVLIVVFLL	EPARIACVLIVVFLL	230.5	43.38
HLA-DRB1*01:01	1	2226	2234	CVLIVVFLL	PARIACVLIVVFLLL	237.8	43.94
HLA-DRB1*01:01	1	2226	2234	CVLIVVFLL	ARIACVLIVVFLLLV	238.1	43.96
HLA-DPA1*03:01/DPB1*04:02	1	2226	2234	CVLIVVFLL	EPARIACVLIVVFLL	273.1	17.5
HLA-DPA1*03:01/DPB1*04:02	1	2227	2235	VLIVVFLLL	PARIACVLIVVFLLL	128.8	11.37
HLA-DPA1*03:01/DPB1*04:02	1	2228	2236	LIVVFLLLV	ACVLIVVFLLLVVLI	28	3.35
HLA-DPA1*03:01/DPB1*04:02	1	2228	2236	LIVVFLLLV	IACVLIVVFLLLVVL	30.1	3.59
HLA-DPA1*03:01/DPB1*04:02	1	2228	2236	LIVVFLLLV	CVLIVVFLLLVVLIP	32.4	3.87
HLA-DPA1*03:01/DPB1*04:02	1	2228	2236	LIVVFLLLV	VLIVVFLLLVVLIPE	34	4.05
HLA-DPA1*03:01/DPB1*04:02	1	2228	2236	LIVVFLLLV	RIACVLIVVFLLLVV	35.1	4.17
HLA-DPA1*03:01/DPB1*04:02	1	2228	2236	LIVVFLLLV	ARIACVLIVVFLLLV	50.3	5.79
HLA-DPA1*03:01/DPB1*04:02	1	2228	2236	LIVVFLLLV	LIVVFLLLVVLIPEP	53.7	6.12
HLA-DRB1*01:01	1	2228	2236	LIVVFLLLV	IACVLIVVFLLLVVL	236.2	43.82
HLA-DRB1*01:01	1	2228	2236	LIVVFLLLV	RIACVLIVVFLLLVV	240.4	44.13
HLA-DRB1*01:01	1	2231	2239	VFLLLVVLI	LIVVFLLLVVLIPEP	201.9	41.05
HLA-DRB1*01:01	1	2231	2239	VFLLLVVLI	VLIVVFLLLVVLIPE	219.9	42.55
HLA-DRB1*01:01	1	2231	2239	VFLLLVVLI	CVLIVVFLLLVVLIP	221.8	42.7
HLA-DRB1*01:01	1	2231	2239	VFLLLVVLI	ACVLIVVFLLLVVLI	222.5	42.76
HLA-DRB1*04:04	1	2233	2241	LLLVVLIPE	LLLVVLIPEPEKQRS	44.3	4.87
HLA-DRB1*04:04	1	2233	2241	LLLVVLIPE	VVFLLLVVLIPEPEK	54.1	6.24
HLA-DRB1*04:04	1	2233	2241	LLLVVLIPE	IVVFLLLVVLIPEPE	66.8	8
HLA-DRB1*04:04	1	2233	2241	LLLVVLIPE	LIVVFLLLVVLIPEP	101	11.97
HLA-DQA1*04:01/DQB1*04:02	1	2233	2241	LLLVVLIPE	IVVFLLLVVLIPEPE	134	1.39
HLA-DQA1*04:01/DQB1*04:02	1	2233	2241	LLLVVLIPE	VVFLLLVVLIPEPEK	152.1	1.69
HLA-DRB1*04:04	1	2233	2241	LLLVVLIPE	VLIVVFLLLVVLIPE	167	17.82
HLA-DQA1*04:01/DQB1*04:02	1	2233	2241	LLLVVLIPE	VFLLLVVLIPEPEKQ	170.6	2.01
HLA-DPA1*03:01/DPB1*04:02	1	2233	2241	LLLVVLIPE	IVVFLLLVVLIPEPE	180.4	13.95
HLA-DQA1*04:01/DQB1*04:02	1	2233	2241	LLLVVLIPE	LIVVFLLLVVLIPEP	186.6	2.29
HLA-DQA1*04:01/DQB1*04:02	1	2233	2241	LLLVVLIPE	FLLLVVLIPEPEKQR	228	3.03
HLA-DPA1*03:01/DPB1*04:02	1	2233	2241	LLLVVLIPE	VVFLLLVVLIPEPEK	230.4	15.99
HLA-DQA1*04:01/DQB1*04:02	1	2233	2241	LLLVVLIPE	VLIVVFLLLVVLIPE	277.1	3.89
HLA-DPA1*03:01/DPB1*04:02	1	2233	2241	LLLVVLIPE	VFLLLVVLIPEPEKQ	281	17.77
HLA-DPA1*03:01/DPB1*04:02	1	2233	2241	LLLVVLIPE	FLLLVVLIPEPEKQR	355.6	20.04
HLA-DQA1*04:01/DQB1*04:02	1	2233	2241	LLLVVLIPE	LLLVVLIPEPEKQRS	358.2	5.33
HLA-DQA1*03:01/DQB1*03:02	1	2233	2241	LLLVVLIPE	IVVFLLLVVLIPEPE	461.1	7.94
HLA-DPA1*02:01/DPB1*01:01	1	2233	2241	LLLVVLIPE	FLLLVVLIPEPEKQR	489.4	30.38
HLA-DQA1*03:01/DQB1*03:02	1	2233	2241	LLLVVLIPE	VVFLLLVVLIPEPEK	494.6	8.6
HLA-DRB1*04:04	1	2234	2242	LLVVLIPEP	FLLLVVLIPEPEKQR	40	4.31
HLA-DRB1*04:04	1	2234	2242	LLVVLIPEP	VFLLLVVLIPEPEKQ	45.8	5.09
HLA-DRB1*04:04	1	2234	2242	LLVVLIPEP	LLVVLIPEPEKQRSP	94	11.24
HLA-DRB1*04:05	1	2234	2242	LLVVLIPEP	LIVVFLLLVVLIPEP	374.7	24.88
HLA-DRB1*04:05	1	2235	2243	LVVLIPEPE	FLLLVVLIPEPEKQR	20.9	1.39
HLA-DRB1*01:01	1	2235	2243	LVVLIPEPE	FLLLVVLIPEPEKQR	23.4	12.87
HLA-DRB1*04:05	1	2235	2243	LVVLIPEPE	LLLVVLIPEPEKQRS	24.2	1.79
HLA-DRB1*04:05	1	2235	2243	LVVLIPEPE	VFLLLVVLIPEPEKQ	25.5	1.94
HLA-DRB1*04:05	1	2235	2243	LVVLIPEPE	LLVVLIPEPEKQRSP	31.1	2.62
HLA-DRB1*04:05	1	2235	2243	LVVLIPEPE	VVFLLLVVLIPEPEK	37.1	3.37
HLA-DRB1*01:01	1	2235	2243	LVVLIPEPE	VFLLLVVLIPEPEKQ	37.2	17.81
HLA-DRB1*01:01	1	2235	2243	LVVLIPEPE	LLLVVLIPEPEKQRS	46.1	20.28
HLA-DRB1*01:01	1	2235	2243	LVVLIPEPE	VVFLLLVVLIPEPEK	52.7	21.88
HLA-DRB1*04:05	1	2235	2243	LVVLIPEPE	IVVFLLLVVLIPEPE	53.5	5.23
HLA-DRB1*01:01	1	2235	2243	LVVLIPEPE	IVVFLLLVVLIPEPE	88.1	28.45
HLA-DRB1*04:05	1	2235	2243	LVVLIPEPE	LVVLIPEPEKQRSPQ	88.3	8.63
HLA-DRB1*01:01	1	2235	2243	LVVLIPEPE	LLVVLIPEPEKQRSP	116.8	32.41
HLA-DQA1*05:01/DQB1*02:01	1	2235	2243	LVVLIPEPE	VVFLLLVVLIPEPEK	216.6	4.73
HLA-DQA1*05:01/DQB1*02:01	1	2235	2243	LVVLIPEPE	IVVFLLLVVLIPEPE	226.4	4.97
HLA-DQA1*05:01/DQB1*02:01	1	2235	2243	LVVLIPEPE	VFLLLVVLIPEPEKQ	244.3	5.41
HLA-DQA1*05:01/DQB1*02:01	1	2235	2243	LVVLIPEPE	FLLLVVLIPEPEKQR	295.5	6.64
HLA-DRB4*01:01	1	2235	2243	LVVLIPEPE	LLVVLIPEPEKQRSP	296.5	19.31
HLA-DRB4*01:01	1	2235	2243	LVVLIPEPE	LLLVVLIPEPEKQRS	320.6	20.39
HLA-DRB1*01:01	1	2235	2243	LVVLIPEPE	LVVLIPEPEKQRSPQ	338.5	50.24
HLA-DRB1*09:01	1	2235	2243	LVVLIPEPE	FLLLVVLIPEPEKQR	343.4	19.65
HLA-DQA1*05:01/DQB1*02:01	1	2235	2243	LVVLIPEPE	LLLVVLIPEPEKQRS	382.1	8.64
HLA-DRB4*01:01	1	2235	2243	LVVLIPEPE	FLLLVVLIPEPEKQR	433.7	25.02
HLA-DQA1*05:01/DQB1*02:01	1	2235	2243	LVVLIPEPE	LLVVLIPEPEKQRSP	448.6	10.09
HLA-DRB1*09:01	1	2235	2243	LVVLIPEPE	VFLLLVVLIPEPEKQ	460.6	24.15
HLA-DRB1*09:01	1	2235	2243	LVVLIPEPE	LLLVVLIPEPEKQRS	466	24.36
HLA-DRB1*11:01	1	2235	2243	LVVLIPEPE	FLLLVVLIPEPEKQR	469.2	30.21
HLA-DRB4*01:01	1	2235	2243	LVVLIPEPE	LVVLIPEPEKQRSPQ	469.9	26.36
HLA-DRB1*11:01	1	2235	2243	LVVLIPEPE	LLLVVLIPEPEKQRS	495.9	30.95
HLA-DRB5*01:01	1	2236	2244	VVLIPEPEK	LLLVVLIPEPEKQRS	133.2	17.88
HLA-DRB5*01:01	1	2236	2244	VVLIPEPEK	FLLLVVLIPEPEKQR	174.6	20.57
HLA-DRB5*01:01	1	2238	2246	LIPEPEKQR	LLVVLIPEPEKQRSP	175.4	20.61
HLA-DRB5*01:01	1	2238	2246	LIPEPEKQR	LVVLIPEPEKQRSPQ	180.9	20.94
HLA-DRB5*01:01	1	2238	2246	LIPEPEKQR	VVLIPEPEKQRSPQD	308.3	26.91
HLA-DRB1*13:02	1	2248	2256	PQDNQMAII	QRSPQDNQMAIIIMV	405.9	15.35
HLA-DRB1*13:02	1	2248	2256	PQDNQMAII	RSPQDNQMAIIIMVA	488.2	17.15
HLA-DRB1*01:01	1	2249	2257	QDNQMAIII	RSPQDNQMAIIIMVA	258.2	45.45
HLA-DRB1*01:01	1	2249	2257	QDNQMAIII	QRSPQDNQMAIIIMV	356.4	51.13
HLA-DQA1*01:02/DQB1*06:02	1	2250	2258	DNQMAIIIM	SPQDNQMAIIIMVAV	57.2	3.56
HLA-DQA1*01:02/DQB1*06:02	1	2250	2258	DNQMAIIIM	RSPQDNQMAIIIMVA	66.3	4.34
HLA-DQA1*01:02/DQB1*06:02	1	2250	2258	DNQMAIIIM	PQDNQMAIIIMVAVG	66.5	4.35
HLA-DQA1*01:02/DQB1*06:02	1	2250	2258	DNQMAIIIM	QDNQMAIIIMVAVGL	78.7	5.39
HLA-DQA1*01:02/DQB1*06:02	1	2250	2258	DNQMAIIIM	QRSPQDNQMAIIIMV	90.4	6.35
HLA-DQA1*01:02/DQB1*06:02	1	2250	2258	DNQMAIIIM	DNQMAIIIMVAVGLL	101.4	7.24
HLA-DRB1*01:01	1	2250	2258	DNQMAIIIM	SPQDNQMAIIIMVAV	227.9	43.18
HLA-DQA1*01:02/DQB1*06:02	1	2250	2258	DNQMAIIIM	KQRSPQDNQMAIIIM	390.6	23.26
HLA-DQA1*01:02/DQB1*06:02	1	2251	2259	NQMAIIIMV	NQMAIIIMVAVGLLG	283.3	18.51
HLA-DQA1*05:01/DQB1*03:01	1	2251	2259	NQMAIIIMV	DNQMAIIIMVAVGLL	440.3	33.76
HLA-DRB1*01:01	1	2252	2260	QMAIIIMVA	PQDNQMAIIIMVAVG	227.7	43.16
HLA-DRB1*04:04	1	2253	2261	MAIIIMVAV	PQDNQMAIIIMVAVG	322.2	27.43
HLA-DQA1*05:01/DQB1*03:01	1	2254	2262	AIIIMVAVG	PQDNQMAIIIMVAVG	411.9	32.72
HLA-DQA1*05:01/DQB1*03:01	1	2254	2262	AIIIMVAVG	QDNQMAIIIMVAVGL	435.8	33.6
HLA-DRB1*01:01	1	2255	2263	IIIMVAVGL	QMAIIIMVAVGLLGL	10	5.19
HLA-DRB1*01:01	1	2255	2263	IIIMVAVGL	NQMAIIIMVAVGLLG	11.8	6.53
HLA-DRB1*01:01	1	2255	2263	IIIMVAVGL	MAIIIMVAVGLLGLI	12.8	7.21
HLA-DRB1*01:01	1	2255	2263	IIIMVAVGL	DNQMAIIIMVAVGLL	14.1	8.05
HLA-DRB1*01:01	1	2255	2263	IIIMVAVGL	AIIIMVAVGLLGLIT	17.9	10.22
HLA-DRB1*01:01	1	2255	2263	IIIMVAVGL	QDNQMAIIIMVAVGL	18.3	10.44
HLA-DRB1*01:01	1	2255	2263	IIIMVAVGL	IIIMVAVGLLGLITA	28.2	14.8
HLA-DRB1*04:04	1	2255	2263	IIIMVAVGL	MAIIIMVAVGLLGLI	66.8	8
HLA-DRB1*04:04	1	2255	2263	IIIMVAVGL	QMAIIIMVAVGLLGL	67.6	8.1
HLA-DRB1*04:04	1	2255	2263	IIIMVAVGL	NQMAIIIMVAVGLLG	68.9	8.27
HLA-DRB1*04:04	1	2255	2263	IIIMVAVGL	AIIIMVAVGLLGLIT	71	8.54
HLA-DRB1*04:04	1	2255	2263	IIIMVAVGL	DNQMAIIIMVAVGLL	99.5	11.83
HLA-DRB1*04:04	1	2255	2263	IIIMVAVGL	IIIMVAVGLLGLITA	119.8	13.85
HLA-DRB1*04:04	1	2255	2263	IIIMVAVGL	QDNQMAIIIMVAVGL	127.1	14.55
HLA-DRB1*09:01	1	2255	2263	IIIMVAVGL	QMAIIIMVAVGLLGL	376.9	21.05
HLA-DRB1*09:01	1	2255	2263	IIIMVAVGL	NQMAIIIMVAVGLLG	432.4	23.15
HLA-DRB1*07:01	1	2256	2264	IIMVAVGLL	DNQMAIIIMVAVGLL	27.4	5.25
HLA-DRB1*07:01	1	2256	2264	IIMVAVGLL	NQMAIIIMVAVGLLG	62	10.19
HLA-DRB1*07:01	1	2256	2264	IIMVAVGLL	QMAIIIMVAVGLLGL	78.9	12.11
HLA-DRB1*07:01	1	2256	2264	IIMVAVGLL	MAIIIMVAVGLLGLI	119	15.84
HLA-DRB1*07:01	1	2256	2264	IIMVAVGLL	AIIIMVAVGLLGLIT	195.2	21.13
HLA-DRB1*07:01	1	2256	2264	IIMVAVGLL	IIIMVAVGLLGLITA	303.6	26.41
HLA-DPA1*03:01/DPB1*04:02	1	2256	2264	IIMVAVGLL	NQMAIIIMVAVGLLG	380.8	20.72
HLA-DPA1*02:01/DPB1*01:01	1	2256	2264	IIMVAVGLL	AIIIMVAVGLLGLIT	460.6	29.44
HLA-DPA1*02:01/DPB1*01:01	1	2256	2264	IIMVAVGLL	IIIMVAVGLLGLITA	467.2	29.65
HLA-DPA1*02:01/DPB1*01:01	1	2256	2264	IIMVAVGLL	MAIIIMVAVGLLGLI	475.3	29.92
HLA-DQA1*05:01/DQB1*03:01	1	2257	2265	IMVAVGLLG	IMVAVGLLGLITANE	36.3	6.81
HLA-DQA1*05:01/DQB1*03:01	1	2257	2265	IMVAVGLLG	IIMVAVGLLGLITAN	36.4	6.83
HLA-DQA1*05:01/DQB1*03:01	1	2257	2265	IMVAVGLLG	AIIIMVAVGLLGLIT	43	7.91
HLA-DQA1*05:01/DQB1*03:01	1	2257	2265	IMVAVGLLG	IIIMVAVGLLGLITA	43.5	7.99
HLA-DRB1*01:01	1	2257	2265	IMVAVGLLG	IIMVAVGLLGLITAN	64.9	24.47
HLA-DQA1*05:01/DQB1*03:01	1	2257	2265	IMVAVGLLG	MAIIIMVAVGLLGLI	66.4	11.16
HLA-DRB1*01:01	1	2257	2265	IMVAVGLLG	IMVAVGLLGLITANE	85.3	28.02
HLA-DQA1*05:01/DQB1*03:01	1	2257	2265	IMVAVGLLG	QMAIIIMVAVGLLGL	139.9	18.35
HLA-DQA1*05:01/DQB1*03:01	1	2257	2265	IMVAVGLLG	NQMAIIIMVAVGLLG	153	19.36
HLA-DPA1*03:01/DPB1*04:02	1	2258	2266	MVAVGLLGL	AIIIMVAVGLLGLIT	31.9	3.81
HLA-DPA1*03:01/DPB1*04:02	1	2258	2266	MVAVGLLGL	IIIMVAVGLLGLITA	33.8	4.03
HLA-DPA1*03:01/DPB1*04:02	1	2258	2266	MVAVGLLGL	MAIIIMVAVGLLGLI	40.1	4.73
HLA-DPA1*03:01/DPB1*04:02	1	2258	2266	MVAVGLLGL	IIMVAVGLLGLITAN	47.7	5.53
HLA-DPA1*03:01/DPB1*04:02	1	2258	2266	MVAVGLLGL	QMAIIIMVAVGLLGL	69.8	7.51
HLA-DPA1*03:01/DPB1*04:02	1	2258	2266	MVAVGLLGL	IMVAVGLLGLITANE	75.2	7.94
HLA-DPA1*03:01/DPB1*04:02	1	2258	2266	MVAVGLLGL	MVAVGLLGLITANEL	227.9	15.89
HLA-DRB1*15:01	1	2258	2266	MVAVGLLGL	AIIIMVAVGLLGLIT	410.4	26.2
HLA-DRB1*15:01	1	2258	2266	MVAVGLLGL	IIIMVAVGLLGLITA	428	26.79
HLA-DQA1*05:01/DQB1*03:01	1	2260	2268	AVGLLGLIT	MVAVGLLGLITANEL	45.4	8.3
HLA-DQA1*05:01/DQB1*03:01	1	2260	2268	AVGLLGLIT	VAVGLLGLITANELG	49.1	8.84
HLA-DQA1*05:01/DQB1*03:01	1	2260	2268	AVGLLGLIT	AVGLLGLITANELGW	85.5	13.37
HLA-DQA1*01:02/DQB1*06:02	1	2261	2269	VGLLGLITA	AVGLLGLITANELGW	235	16
HLA-DQA1*01:02/DQB1*06:02	1	2261	2269	VGLLGLITA	VAVGLLGLITANELG	256.6	17.14
HLA-DQA1*01:02/DQB1*06:02	1	2261	2269	VGLLGLITA	MVAVGLLGLITANEL	262.2	17.44
HLA-DQA1*01:02/DQB1*06:02	1	2261	2269	VGLLGLITA	IMVAVGLLGLITANE	450.2	25.55
HLA-DRB1*04:04	1	2262	2270	GLLGLITAN	AVGLLGLITANELGW	18.8	1.21
HLA-DRB1*04:04	1	2262	2270	GLLGLITAN	VAVGLLGLITANELG	19	1.24
HLA-DRB1*04:04	1	2262	2270	GLLGLITAN	VGLLGLITANELGWL	19	1.24
HLA-DRB1*04:04	1	2262	2270	GLLGLITAN	MVAVGLLGLITANEL	22.1	1.68
HLA-DRB1*04:04	1	2262	2270	GLLGLITAN	IMVAVGLLGLITANE	35	3.54
HLA-DRB1*04:04	1	2262	2270	GLLGLITAN	IIMVAVGLLGLITAN	68.4	8.21
HLA-DQA1*05:01/DQB1*03:01	1	2262	2270	GLLGLITAN	VGLLGLITANELGWL	266.4	26.33
HLA-DQA1*05:01/DQB1*03:01	1	2262	2270	GLLGLITAN	GLLGLITANELGWLE	351.2	30.32
HLA-DRB1*04:05	1	2263	2271	LLGLITANE	AVGLLGLITANELGW	22.9	1.62
HLA-DRB1*04:05	1	2263	2271	LLGLITANE	VGLLGLITANELGWL	24.5	1.83
HLA-DRB1*04:05	1	2263	2271	LLGLITANE	VAVGLLGLITANELG	26.6	2.07
HLA-DRB1*04:04	1	2263	2271	LLGLITANE	GLLGLITANELGWLE	29.6	2.76
HLA-DRB1*04:05	1	2263	2271	LLGLITANE	MVAVGLLGLITANEL	29.8	2.45
HLA-DRB1*04:05	1	2263	2271	LLGLITANE	GLLGLITANELGWLE	32.2	2.76
HLA-DRB1*04:05	1	2263	2271	LLGLITANE	LLGLITANELGWLER	54.4	5.33
HLA-DRB1*04:05	1	2263	2271	LLGLITANE	IMVAVGLLGLITANE	65.8	6.48
HLA-DRB1*04:01	1	2263	2271	LLGLITANE	AVGLLGLITANELGW	86.9	7.05
HLA-DRB1*04:01	1	2263	2271	LLGLITANE	VGLLGLITANELGWL	103.7	8.4
HLA-DRB1*04:01	1	2263	2271	LLGLITANE	VAVGLLGLITANELG	110.3	8.92
HLA-DRB1*08:02	1	2263	2271	LLGLITANE	AVGLLGLITANELGW	120.2	2.15
HLA-DRB1*04:01	1	2263	2271	LLGLITANE	GLLGLITANELGWLE	138.9	11.02
HLA-DRB1*04:01	1	2263	2271	LLGLITANE	MVAVGLLGLITANEL	143.9	11.36
HLA-DRB1*04:04	1	2263	2271	LLGLITANE	LLGLITANELGWLER	148.6	16.39
HLA-DRB1*08:02	1	2263	2271	LLGLITANE	VGLLGLITANELGWL	153.2	3.08
HLA-DRB1*08:02	1	2263	2271	LLGLITANE	VAVGLLGLITANELG	161.6	3.29
HLA-DRB1*08:02	1	2263	2271	LLGLITANE	GLLGLITANELGWLE	177.5	3.76
HLA-DRB1*04:01	1	2263	2271	LLGLITANE	IMVAVGLLGLITANE	235.3	17.02
HLA-DRB1*04:01	1	2263	2271	LLGLITANE	LLGLITANELGWLER	240	17.27
HLA-DRB1*08:02	1	2263	2271	LLGLITANE	MVAVGLLGLITANEL	282.1	6.57
HLA-DRB1*15:01	1	2263	2271	LLGLITANE	MVAVGLLGLITANEL	305.7	22.17
HLA-DRB1*15:01	1	2263	2271	LLGLITANE	AVGLLGLITANELGW	307.9	22.27
HLA-DRB1*15:01	1	2263	2271	LLGLITANE	VAVGLLGLITANELG	395.2	25.68
HLA-DRB1*08:02	1	2263	2271	LLGLITANE	IMVAVGLLGLITANE	406.4	9.85
HLA-DPA1*02:01/DPB1*01:01	1	2263	2271	LLGLITANE	VAVGLLGLITANELG	411.5	27.68
HLA-DQA1*04:01/DQB1*04:02	1	2263	2271	LLGLITANE	MVAVGLLGLITANEL	457.2	7.07
HLA-DRB1*01:01	1	2264	2272	LGLITANEL	VGLLGLITANELGWL	18	10.28
HLA-DRB1*01:01	1	2264	2272	LGLITANEL	AVGLLGLITANELGW	23.6	12.95
HLA-DRB1*01:01	1	2264	2272	LGLITANEL	GLLGLITANELGWLE	29.2	15.18
HLA-DRB1*01:01	1	2264	2272	LGLITANEL	VAVGLLGLITANELG	34.9	17.11
HLA-DRB1*07:01	1	2264	2272	LGLITANEL	MVAVGLLGLITANEL	40.8	7.32
HLA-DRB1*01:01	1	2264	2272	LGLITANEL	MVAVGLLGLITANEL	43.1	19.49
HLA-DRB1*01:01	1	2264	2272	LGLITANEL	LLGLITANELGWLER	48.6	20.91
HLA-DRB1*07:01	1	2264	2272	LGLITANEL	VAVGLLGLITANELG	70.1	11.17
HLA-DRB1*01:01	1	2264	2272	LGLITANEL	LGLITANELGWLERT	89.5	28.66
HLA-DRB1*07:01	1	2264	2272	LGLITANEL	VGLLGLITANELGWL	93.7	13.57
HLA-DRB1*07:01	1	2264	2272	LGLITANEL	AVGLLGLITANELGW	97.3	13.92
HLA-DQA1*05:01/DQB1*02:01	1	2264	2272	LGLITANEL	MVAVGLLGLITANEL	144	2.88
HLA-DRB1*07:01	1	2264	2272	LGLITANEL	GLLGLITANELGWLE	167.4	19.43
HLA-DQA1*05:01/DQB1*02:01	1	2264	2272	LGLITANEL	VAVGLLGLITANELG	212.3	4.62
HLA-DRB1*09:01	1	2264	2272	LGLITANEL	VGLLGLITANELGWL	232.6	14.59
HLA-DRB1*07:01	1	2264	2272	LGLITANEL	LLGLITANELGWLER	232.6	23.1
HLA-DQA1*05:01/DQB1*02:01	1	2264	2272	LGLITANEL	VGLLGLITANELGWL	236	5.21
HLA-DQA1*01:02/DQB1*06:02	1	2264	2272	LGLITANEL	VGLLGLITANELGWL	242.4	16.4
HLA-DRB1*09:01	1	2264	2272	LGLITANEL	AVGLLGLITANELGW	252.7	15.55
HLA-DQA1*05:01/DQB1*02:01	1	2264	2272	LGLITANEL	AVGLLGLITANELGW	252.9	5.61
HLA-DRB1*15:01	1	2264	2272	LGLITANEL	VGLLGLITANELGWL	272.5	20.68
HLA-DQA1*05:01/DQB1*02:01	1	2264	2272	LGLITANEL	GLLGLITANELGWLE	278.1	6.23
HLA-DRB4*01:01	1	2264	2272	LGLITANEL	LLGLITANELGWLER	281.3	18.59
HLA-DQA1*05:01/DQB1*02:01	1	2264	2272	LGLITANEL	LLGLITANELGWLER	300	6.74
HLA-DPA1*02:01/DPB1*01:01	1	2264	2272	LGLITANEL	VGLLGLITANELGWL	314.1	23.7
HLA-DPA1*02:01/DPB1*01:01	1	2264	2272	LGLITANEL	LLGLITANELGWLER	316.2	23.79
HLA-DRB1*15:01	1	2264	2272	LGLITANEL	GLLGLITANELGWLE	329.8	23.18
HLA-DRB1*09:01	1	2264	2272	LGLITANEL	GLLGLITANELGWLE	335.5	19.33
HLA-DQA1*01:02/DQB1*06:02	1	2264	2272	LGLITANEL	GLLGLITANELGWLE	349.5	21.55
HLA-DRB4*01:01	1	2264	2272	LGLITANEL	GLLGLITANELGWLE	359.7	22.09
HLA-DPA1*02:01/DPB1*01:01	1	2264	2272	LGLITANEL	GLLGLITANELGWLE	374.6	26.25
HLA-DPA1*02:01/DPB1*01:01	1	2264	2272	LGLITANEL	MVAVGLLGLITANEL	375.7	26.29
HLA-DQA1*01:02/DQB1*06:02	1	2264	2272	LGLITANEL	LLGLITANELGWLER	382.4	22.93
HLA-DQA1*05:01/DQB1*02:01	1	2264	2272	LGLITANEL	LGLITANELGWLERT	388	8.77
HLA-DPA1*02:01/DPB1*01:01	1	2264	2272	LGLITANEL	AVGLLGLITANELGW	388.4	26.79
HLA-DRB4*01:01	1	2264	2272	LGLITANEL	LGLITANELGWLERT	392.6	23.45
HLA-DRB4*01:01	1	2264	2272	LGLITANEL	VGLLGLITANELGWL	397.5	23.64
HLA-DRB1*15:01	1	2264	2272	LGLITANEL	LLGLITANELGWLER	427.1	26.76
HLA-DPA1*02:01/DPB1*01:01	1	2264	2272	LGLITANEL	LGLITANELGWLERT	440.3	28.73
HLA-DRB1*07:01	1	2264	2272	LGLITANEL	LGLITANELGWLERT	460.6	32.11
HLA-DRB1*09:01	1	2264	2272	LGLITANEL	LLGLITANELGWLER	474.4	24.64
HLA-DRB4*01:01	1	2264	2272	LGLITANEL	AVGLLGLITANELGW	491.5	27.11
HLA-DRB1*09:01	1	2264	2272	LGLITANEL	VAVGLLGLITANELG	492.6	25.25
HLA-DRB5*01:01	1	2266	2274	LITANELGW	LLGLITANELGWLER	359.3	28.76
HLA-DRB1*13:02	1	2267	2275	ITANELGWL	LLGLITANELGWLER	405.7	15.35
HLA-DRB1*13:02	1	2267	2275	ITANELGWL	GLLGLITANELGWLE	433.2	15.98
HLA-DRB1*13:02	1	2267	2275	ITANELGWL	VGLLGLITANELGWL	438.2	16.09
HLA-DRB1*13:02	1	2267	2275	ITANELGWL	LGLITANELGWLERT	469.9	16.77
HLA-DRB1*11:01	1	2272	2280	LGWLERTKS	ANELGWLERTKSDLS	228.2	21.69
HLA-DRB1*11:01	1	2272	2280	LGWLERTKS	TANELGWLERTKSDL	301.8	24.83
HLA-DRB1*11:01	1	2272	2280	LGWLERTKS	NELGWLERTKSDLSH	401.3	28.26
HLA-DRB1*11:01	1	2272	2280	LGWLERTKS	ITANELGWLERTKSD	470	30.24
HLA-DRB1*11:01	1	2272	2280	LGWLERTKS	LITANELGWLERTKS	470.2	30.24
HLA-DRB1*01:01	1	2275	2283	LERTKSDLS	LGWLERTKSDLSHLM	111.8	31.78
HLA-DRB1*01:01	1	2275	2283	LERTKSDLS	ELGWLERTKSDLSHL	419.3	53.88
HLA-DRB1*03:01	1	2275	2283	LERTKSDLS	LGWLERTKSDLSHLM	437.1	13.03
HLA-DRB1*01:01	1	2278	2286	TKSDLSHLM	LERTKSDLSHLMGRR	107.1	31.16
HLA-DRB1*01:01	1	2278	2286	TKSDLSHLM	WLERTKSDLSHLMGR	168.9	38.07
HLA-DRB1*01:01	1	2278	2286	TKSDLSHLM	ERTKSDLSHLMGRRE	200.6	40.94
HLA-DRB1*01:01	1	2278	2286	TKSDLSHLM	GWLERTKSDLSHLMG	251.1	44.93
HLA-DRB1*01:01	1	2278	2286	TKSDLSHLM	RTKSDLSHLMGRREE	259.9	45.57
HLA-DRB3*01:01	1	2278	2286	TKSDLSHLM	LERTKSDLSHLMGRR	277.8	8.33
HLA-DRB3*01:01	1	2278	2286	TKSDLSHLM	WLERTKSDLSHLMGR	288.4	8.5
HLA-DRB3*01:01	1	2278	2286	TKSDLSHLM	GWLERTKSDLSHLMG	318.8	9.01
HLA-DRB3*01:01	1	2278	2286	TKSDLSHLM	LGWLERTKSDLSHLM	331.3	9.23
HLA-DRB1*03:01	1	2278	2286	TKSDLSHLM	LERTKSDLSHLMGRR	336.9	11.09
HLA-DRB1*03:01	1	2278	2286	TKSDLSHLM	WLERTKSDLSHLMGR	474.7	13.67
HLA-DRB1*11:01	1	2279	2287	KSDLSHLMG	ERTKSDLSHLMGRRE	281.6	24.03
HLA-DRB5*01:01	1	2281	2289	DLSHLMGRR	ERTKSDLSHLMGRRE	186.6	21.26
HLA-DRB5*01:01	1	2281	2289	DLSHLMGRR	RTKSDLSHLMGRREE	190.1	21.45
HLA-DRB5*01:01	1	2281	2289	DLSHLMGRR	LERTKSDLSHLMGRR	221.8	23.13
HLA-DRB5*01:01	1	2281	2289	DLSHLMGRR	TKSDLSHLMGRREEG	255	24.72
HLA-DRB5*01:01	1	2281	2289	DLSHLMGRR	KSDLSHLMGRREEGA	428.1	30.98
HLA-DRB1*01:01	1	2282	2290	LSHLMGRRE	KSDLSHLMGRREEGA	115.8	32.28
HLA-DRB1*11:01	1	2282	2290	LSHLMGRRE	KSDLSHLMGRREEGA	183.6	19.41
HLA-DRB1*11:01	1	2282	2290	LSHLMGRRE	TKSDLSHLMGRREEG	247.7	22.59
HLA-DRB1*11:01	1	2282	2290	LSHLMGRRE	RTKSDLSHLMGRREE	257.3	23.02
HLA-DRB1*01:01	1	2282	2290	LSHLMGRRE	TKSDLSHLMGRREEG	267.9	46.12
HLA-DRB1*11:01	1	2282	2290	LSHLMGRRE	SDLSHLMGRREEGAT	272.5	23.65
HLA-DRB1*04:05	1	2282	2290	LSHLMGRRE	KSDLSHLMGRREEGA	324.5	22.83
HLA-DRB1*11:01	1	2282	2290	LSHLMGRRE	DLSHLMGRREEGATI	378.5	27.53
HLA-DRB1*04:05	1	2282	2290	LSHLMGRRE	TKSDLSHLMGRREEG	382.8	25.19
HLA-DRB1*04:05	1	2282	2290	LSHLMGRRE	RTKSDLSHLMGRREE	402.5	25.94
HLA-DRB1*01:01	1	2282	2290	LSHLMGRRE	SDLSHLMGRREEGAT	407.1	53.38
HLA-DRB1*04:05	1	2282	2290	LSHLMGRRE	SDLSHLMGRREEGAT	472.9	28.4
HLA-DRB1*01:01	1	2287	2295	GRREEGATI	HLMGRREEGATIGFS	417.8	53.81
HLA-DQA1*05:01/DQB1*03:01	1	2290	2298	EEGATIGFS	MGRREEGATIGFSMD	76.2	12.33
HLA-DQA1*05:01/DQB1*03:01	1	2290	2298	EEGATIGFS	GRREEGATIGFSMDI	81.6	12.94
HLA-DQA1*05:01/DQB1*03:01	1	2290	2298	EEGATIGFS	LMGRREEGATIGFSM	85	13.32
HLA-DQA1*05:01/DQB1*03:01	1	2290	2298	EEGATIGFS	RREEGATIGFSMDID	88.4	13.69
HLA-DQA1*05:01/DQB1*03:01	1	2290	2298	EEGATIGFS	HLMGRREEGATIGFS	95.8	14.42
HLA-DQA1*05:01/DQB1*03:01	1	2290	2298	EEGATIGFS	REEGATIGFSMDIDL	108	15.6
HLA-DQA1*05:01/DQB1*03:01	1	2290	2298	EEGATIGFS	EEGATIGFSMDIDLR	110.7	15.86
HLA-DQA1*03:01/DQB1*03:02	1	2290	2298	EEGATIGFS	REEGATIGFSMDIDL	234.3	3.41
HLA-DQA1*03:01/DQB1*03:02	1	2290	2298	EEGATIGFS	EEGATIGFSMDIDLR	277.3	4.26
HLA-DQA1*03:01/DQB1*03:02	1	2290	2298	EEGATIGFS	GRREEGATIGFSMDI	282	4.36
HLA-DQA1*03:01/DQB1*03:02	1	2290	2298	EEGATIGFS	MGRREEGATIGFSMD	298.9	4.69
HLA-DQA1*01:02/DQB1*06:02	1	2290	2298	EEGATIGFS	GRREEGATIGFSMDI	302.5	19.43
HLA-DQA1*01:02/DQB1*06:02	1	2290	2298	EEGATIGFS	RREEGATIGFSMDID	362.2	22.09
HLA-DQA1*01:02/DQB1*06:02	1	2290	2298	EEGATIGFS	REEGATIGFSMDIDL	489	26.95
HLA-DQA1*03:01/DQB1*03:02	1	2291	2299	EGATIGFSM	RREEGATIGFSMDID	223.4	3.2
HLA-DRB4*01:01	1	2293	2301	ATIGFSMDI	GATIGFSMDIDLRPA	253.6	17.2
HLA-DRB4*01:01	1	2293	2301	ATIGFSMDI	ATIGFSMDIDLRPAS	265.6	17.82
HLA-DRB4*01:01	1	2293	2301	ATIGFSMDI	EGATIGFSMDIDLRP	371.3	22.57
HLA-DRB4*01:01	1	2293	2301	ATIGFSMDI	EEGATIGFSMDIDLR	499.8	27.41
HLA-DQA1*01:01/DQB1*05:01	1	2294	2302	TIGFSMDID	EGATIGFSMDIDLRP	276.9	5.71
HLA-DQA1*01:01/DQB1*05:01	1	2294	2302	TIGFSMDID	ATIGFSMDIDLRPAS	329.4	6.58
HLA-DQA1*01:01/DQB1*05:01	1	2294	2302	TIGFSMDID	TIGFSMDIDLRPASA	394.9	7.57
HLA-DQA1*03:01/DQB1*03:02	1	2294	2302	TIGFSMDID	EGATIGFSMDIDLRP	478.5	8.28
HLA-DQA1*05:01/DQB1*02:01	1	2295	2303	IGFSMDIDL	REEGATIGFSMDIDL	123.4	2.35
HLA-DQA1*05:01/DQB1*02:01	1	2295	2303	IGFSMDIDL	EEGATIGFSMDIDLR	134.1	2.62
HLA-DRB1*07:01	1	2295	2303	IGFSMDIDL	REEGATIGFSMDIDL	257.5	24.35
HLA-DQA1*01:01/DQB1*05:01	1	2295	2303	IGFSMDIDL	GATIGFSMDIDLRPA	297.1	6.05
HLA-DRB1*07:01	1	2295	2303	IGFSMDIDL	EEGATIGFSMDIDLR	342.8	28.02
HLA-DRB4*01:01	1	2295	2303	IGFSMDIDL	TIGFSMDIDLRPASA	435.6	25.09
HLA-DQA1*01:01/DQB1*05:01	1	2295	2303	IGFSMDIDL	REEGATIGFSMDIDL	443.3	8.27
HLA-DQA1*01:01/DQB1*05:01	1	2295	2303	IGFSMDIDL	EEGATIGFSMDIDLR	469.1	8.63
HLA-DRB1*07:01	1	2295	2303	IGFSMDIDL	EGATIGFSMDIDLRP	487.2	32.9
HLA-DRB1*03:01	1	2297	2305	FSMDIDLRP	TIGFSMDIDLRPASA	30.9	1.81
HLA-DRB3*01:01	1	2297	2305	FSMDIDLRP	EGATIGFSMDIDLRP	34.3	2.06
HLA-DRB3*01:01	1	2297	2305	FSMDIDLRP	GATIGFSMDIDLRPA	35.4	2.12
HLA-DRB1*03:01	1	2297	2305	FSMDIDLRP	ATIGFSMDIDLRPAS	36.2	2.15
HLA-DRB3*01:01	1	2297	2305	FSMDIDLRP	ATIGFSMDIDLRPAS	37.7	2.24
HLA-DRB3*01:01	1	2297	2305	FSMDIDLRP	TIGFSMDIDLRPASA	41.6	2.43
HLA-DRB1*03:01	1	2297	2305	FSMDIDLRP	GATIGFSMDIDLRPA	50.5	2.89
HLA-DQA1*05:01/DQB1*02:01	1	2297	2305	FSMDIDLRP	EGATIGFSMDIDLRP	57.3	0.72
HLA-DRB1*04:01	1	2297	2305	FSMDIDLRP	TIGFSMDIDLRPASA	57.7	4.53
HLA-DQA1*05:01/DQB1*02:01	1	2297	2305	FSMDIDLRP	GATIGFSMDIDLRPA	68.1	0.97
HLA-DRB1*03:01	1	2297	2305	FSMDIDLRP	EGATIGFSMDIDLRP	70.7	3.82
HLA-DRB1*04:01	1	2297	2305	FSMDIDLRP	ATIGFSMDIDLRPAS	75.7	6.12
HLA-DRB3*01:01	1	2297	2305	FSMDIDLRP	IGFSMDIDLRPASAW	78.7	3.84
HLA-DQA1*05:01/DQB1*02:01	1	2297	2305	FSMDIDLRP	ATIGFSMDIDLRPAS	79	1.22
HLA-DRB1*04:01	1	2297	2305	FSMDIDLRP	IGFSMDIDLRPASAW	80.4	6.51
HLA-DQA1*05:01/DQB1*02:01	1	2297	2305	FSMDIDLRP	TIGFSMDIDLRPASA	98	1.69
HLA-DRB1*04:01	1	2297	2305	FSMDIDLRP	GFSMDIDLRPASAWA	111.5	9.02
HLA-DQA1*05:01/DQB1*02:01	1	2297	2305	FSMDIDLRP	IGFSMDIDLRPASAW	116.6	2.17
HLA-DRB1*04:01	1	2297	2305	FSMDIDLRP	GATIGFSMDIDLRPA	120.6	9.69
HLA-DRB3*01:01	1	2297	2305	FSMDIDLRP	GFSMDIDLRPASAWA	133.7	5.37
HLA-DRB1*04:01	1	2297	2305	FSMDIDLRP	FSMDIDLRPASAWAI	173.4	13.34
HLA-DRB1*04:04	1	2297	2305	FSMDIDLRP	ATIGFSMDIDLRPAS	187.5	19.44
HLA-DRB3*01:01	1	2297	2305	FSMDIDLRP	FSMDIDLRPASAWAI	189	6.64
HLA-DRB1*04:01	1	2297	2305	FSMDIDLRP	EGATIGFSMDIDLRP	202.4	15.14
HLA-DRB1*04:04	1	2297	2305	FSMDIDLRP	TIGFSMDIDLRPASA	204	20.62
HLA-DRB1*04:04	1	2297	2305	FSMDIDLRP	IGFSMDIDLRPASAW	213.7	21.26
HLA-DRB1*04:04	1	2297	2305	FSMDIDLRP	GATIGFSMDIDLRPA	217.6	21.53
HLA-DQA1*05:01/DQB1*02:01	1	2297	2305	FSMDIDLRP	GFSMDIDLRPASAWA	220.2	4.82
HLA-DRB1*04:04	1	2297	2305	FSMDIDLRP	EGATIGFSMDIDLRP	247.5	23.45
HLA-DQA1*05:01/DQB1*02:01	1	2297	2305	FSMDIDLRP	FSMDIDLRPASAWAI	292.8	6.58
HLA-DRB1*04:05	1	2297	2305	FSMDIDLRP	TIGFSMDIDLRPASA	429.6	26.92
HLA-DRB1*04:05	1	2297	2305	FSMDIDLRP	ATIGFSMDIDLRPAS	441.3	27.33
HLA-DRB1*04:05	1	2297	2305	FSMDIDLRP	GATIGFSMDIDLRPA	499.1	29.26
HLA-DRB1*03:01	1	2299	2307	MDIDLRPAS	IGFSMDIDLRPASAW	38.9	2.3
HLA-DRB1*03:01	1	2299	2307	MDIDLRPAS	GFSMDIDLRPASAWA	45.6	2.66
HLA-DRB1*11:01	1	2299	2307	MDIDLRPAS	GFSMDIDLRPASAWA	61.4	9.92
HLA-DRB1*03:01	1	2299	2307	MDIDLRPAS	FSMDIDLRPASAWAI	106.6	5.27
HLA-DRB1*11:01	1	2299	2307	MDIDLRPAS	FSMDIDLRPASAWAI	107.3	14.33
HLA-DRB1*11:01	1	2299	2307	MDIDLRPAS	IGFSMDIDLRPASAW	108.3	14.41
HLA-DRB1*11:01	1	2299	2307	MDIDLRPAS	SMDIDLRPASAWAIY	164.6	18.3
HLA-DRB1*11:01	1	2299	2307	MDIDLRPAS	TIGFSMDIDLRPASA	216.1	21.11
HLA-DRB1*11:01	1	2299	2307	MDIDLRPAS	MDIDLRPASAWAIYA	294.1	24.52
HLA-DRB1*03:01	1	2299	2307	MDIDLRPAS	SMDIDLRPASAWAIY	362.9	11.62
HLA-DRB1*11:01	1	2299	2307	MDIDLRPAS	ATIGFSMDIDLRPAS	439.5	29.39
HLA-DRB1*01:01	1	2300	2308	DIDLRPASA	FSMDIDLRPASAWAI	14.6	8.36
HLA-DRB1*01:01	1	2300	2308	DIDLRPASA	GFSMDIDLRPASAWA	35	17.14
HLA-DRB1*01:01	1	2300	2308	DIDLRPASA	IGFSMDIDLRPASAW	89.1	28.6
HLA-DRB1*01:01	1	2300	2308	DIDLRPASA	TIGFSMDIDLRPASA	283.4	47.12
HLA-DRB1*15:01	1	2302	2310	DLRPASAWA	MDIDLRPASAWAIYA	212.2	17.64
HLA-DRB1*15:01	1	2302	2310	DLRPASAWA	IDLRPASAWAIYAAL	238.4	19.01
HLA-DRB1*15:01	1	2302	2310	DLRPASAWA	SMDIDLRPASAWAIY	244.8	19.34
HLA-DQA1*01:02/DQB1*06:02	1	2302	2310	DLRPASAWA	MDIDLRPASAWAIYA	342.5	21.24
HLA-DRB1*15:01	1	2302	2310	DLRPASAWA	FSMDIDLRPASAWAI	438.9	27.16
HLA-DQA1*01:02/DQB1*06:02	1	2302	2310	DLRPASAWA	SMDIDLRPASAWAIY	440.8	25.21
HLA-DRB1*01:01	1	2303	2311	LRPASAWAI	DIDLRPASAWAIYAA	7.4	3
HLA-DRB1*01:01	1	2303	2311	LRPASAWAI	IDLRPASAWAIYAAL	7.5	3.09
HLA-DQA1*05:01/DQB1*03:01	1	2303	2311	LRPASAWAI	LRPASAWAIYAALTT	10.5	1.56
HLA-DRB1*01:01	1	2303	2311	LRPASAWAI	MDIDLRPASAWAIYA	10.6	5.65
HLA-DQA1*05:01/DQB1*03:01	1	2303	2311	LRPASAWAI	DLRPASAWAIYAALT	10.9	1.65
HLA-DRB1*01:01	1	2303	2311	LRPASAWAI	DLRPASAWAIYAALT	11.3	6.17
HLA-DRB1*01:01	1	2303	2311	LRPASAWAI	LRPASAWAIYAALTT	11.9	6.6
HLA-DRB1*07:01	1	2303	2311	LRPASAWAI	FSMDIDLRPASAWAI	12.8	2.3
HLA-DRB1*07:01	1	2303	2311	LRPASAWAI	SMDIDLRPASAWAIY	13.5	2.46
HLA-DQA1*05:01/DQB1*03:01	1	2303	2311	LRPASAWAI	IDLRPASAWAIYAAL	15.3	2.66
HLA-DRB1*07:01	1	2303	2311	LRPASAWAI	MDIDLRPASAWAIYA	15.4	2.89
HLA-DRB1*01:01	1	2303	2311	LRPASAWAI	SMDIDLRPASAWAIY	15.7	9.01
HLA-DQA1*05:01/DQB1*03:01	1	2303	2311	LRPASAWAI	DIDLRPASAWAIYAA	16.7	2.98
HLA-DRB1*07:01	1	2303	2311	LRPASAWAI	DIDLRPASAWAIYAA	19.1	3.63
HLA-DRB1*07:01	1	2303	2311	LRPASAWAI	IDLRPASAWAIYAAL	23.3	4.5
HLA-DQA1*05:01/DQB1*03:01	1	2303	2311	LRPASAWAI	MDIDLRPASAWAIYA	24.8	4.7
HLA-DRB1*09:01	1	2303	2311	LRPASAWAI	DIDLRPASAWAIYAA	31.8	1.71
HLA-DRB1*09:01	1	2303	2311	LRPASAWAI	MDIDLRPASAWAIYA	34.4	1.92
HLA-DRB1*07:01	1	2303	2311	LRPASAWAI	DLRPASAWAIYAALT	35.7	6.58
HLA-DRB1*09:01	1	2303	2311	LRPASAWAI	SMDIDLRPASAWAIY	40.4	2.44
HLA-DRB1*07:01	1	2303	2311	LRPASAWAI	LRPASAWAIYAALTT	41	7.36
HLA-DQA1*05:01/DQB1*03:01	1	2303	2311	LRPASAWAI	SMDIDLRPASAWAIY	41.1	7.6
HLA-DRB1*09:01	1	2303	2311	LRPASAWAI	IDLRPASAWAIYAAL	44.9	2.82
HLA-DQA1*05:01/DQB1*03:01	1	2303	2311	LRPASAWAI	FSMDIDLRPASAWAI	49.2	8.86
HLA-DRB1*09:01	1	2303	2311	LRPASAWAI	FSMDIDLRPASAWAI	53.2	3.49
HLA-DRB1*09:01	1	2303	2311	LRPASAWAI	DLRPASAWAIYAALT	68.8	4.66
HLA-DRB1*13:02	1	2303	2311	LRPASAWAI	DIDLRPASAWAIYAA	69.7	4.61
HLA-DRB1*13:02	1	2303	2311	LRPASAWAI	MDIDLRPASAWAIYA	72.3	4.75
HLA-DRB1*09:01	1	2303	2311	LRPASAWAI	LRPASAWAIYAALTT	73.3	5.01
HLA-DRB1*13:02	1	2303	2311	LRPASAWAI	SMDIDLRPASAWAIY	82.6	5.29
HLA-DRB1*13:02	1	2303	2311	LRPASAWAI	IDLRPASAWAIYAAL	112.3	6.6
HLA-DRB1*13:02	1	2303	2311	LRPASAWAI	FSMDIDLRPASAWAI	115.9	6.75
HLA-DRB5*01:01	1	2303	2311	LRPASAWAI	DIDLRPASAWAIYAA	142.3	18.54
HLA-DRB1*13:02	1	2303	2311	LRPASAWAI	DLRPASAWAIYAALT	171.8	8.9
HLA-DRB5*01:01	1	2303	2311	LRPASAWAI	MDIDLRPASAWAIYA	175.7	20.62
HLA-DRB5*01:01	1	2303	2311	LRPASAWAI	IDLRPASAWAIYAAL	198.3	21.89
HLA-DRB1*15:01	1	2303	2311	LRPASAWAI	DIDLRPASAWAIYAA	224.4	18.29
HLA-DRB5*01:01	1	2303	2311	LRPASAWAI	SMDIDLRPASAWAIY	256.5	24.78
HLA-DRB1*15:01	1	2303	2311	LRPASAWAI	DLRPASAWAIYAALT	269.8	20.56
HLA-DRB1*13:02	1	2303	2311	LRPASAWAI	LRPASAWAIYAALTT	305.3	12.87
HLA-DRB3*01:01	1	2303	2311	LRPASAWAI	SMDIDLRPASAWAIY	309.7	8.87
HLA-DRB3*01:01	1	2303	2311	LRPASAWAI	MDIDLRPASAWAIYA	346.6	9.48
HLA-DRB3*01:01	1	2303	2311	LRPASAWAI	DIDLRPASAWAIYAA	359.2	9.68
HLA-DRB5*01:01	1	2303	2311	LRPASAWAI	DLRPASAWAIYAALT	403.4	30.22
HLA-DRB5*01:01	1	2303	2311	LRPASAWAI	FSMDIDLRPASAWAI	419.2	30.72
HLA-DQA1*05:01/DQB1*03:01	1	2305	2313	PASAWAIYA	PASAWAIYAALTTFI	12.5	2.03
HLA-DQA1*05:01/DQB1*03:01	1	2305	2313	PASAWAIYA	RPASAWAIYAALTTF	14.4	2.46
HLA-DQA1*01:02/DQB1*06:02	1	2305	2313	PASAWAIYA	DIDLRPASAWAIYAA	241.1	16.33
HLA-DQA1*01:01/DQB1*05:01	1	2306	2314	ASAWAIYAA	RPASAWAIYAALTTF	374.3	7.26
HLA-DQA1*01:01/DQB1*05:01	1	2306	2314	ASAWAIYAA	DLRPASAWAIYAALT	387.1	7.46
HLA-DQA1*01:02/DQB1*06:02	1	2307	2315	SAWAIYAAL	DLRPASAWAIYAALT	180.1	12.78
HLA-DQA1*01:02/DQB1*06:02	1	2307	2315	SAWAIYAAL	IDLRPASAWAIYAAL	204.7	14.27
HLA-DQA1*01:01/DQB1*05:01	1	2307	2315	SAWAIYAAL	LRPASAWAIYAALTT	314.1	6.33
HLA-DQA1*01:02/DQB1*06:02	1	2307	2315	SAWAIYAAL	LRPASAWAIYAALTT	316.8	20.09
HLA-DQA1*01:01/DQB1*05:01	1	2307	2315	SAWAIYAAL	PASAWAIYAALTTFI	446	8.31
HLA-DQA1*01:01/DQB1*05:01	1	2307	2315	SAWAIYAAL	IDLRPASAWAIYAAL	460.5	8.51
HLA-DQA1*03:01/DQB1*03:02	1	2308	2316	AWAIYAALT	SAWAIYAALTTFITP	239.8	3.52
HLA-DQA1*03:01/DQB1*03:02	1	2308	2316	AWAIYAALT	ASAWAIYAALTTFIT	240.6	3.54
HLA-DQA1*03:01/DQB1*03:02	1	2308	2316	AWAIYAALT	AWAIYAALTTFITPA	272.8	4.16
HLA-DRB1*15:01	1	2308	2316	AWAIYAALT	RPASAWAIYAALTTF	276.2	20.85
HLA-DQA1*01:02/DQB1*06:02	1	2308	2316	AWAIYAALT	PASAWAIYAALTTFI	297	19.17
HLA-DQA1*01:02/DQB1*06:02	1	2308	2316	AWAIYAALT	RPASAWAIYAALTTF	310.4	19.8
HLA-DQA1*01:02/DQB1*06:02	1	2308	2316	AWAIYAALT	ASAWAIYAALTTFIT	340.2	21.14
HLA-DQA1*03:01/DQB1*03:02	1	2308	2316	AWAIYAALT	DLRPASAWAIYAALT	406	6.85
HLA-DQA1*01:02/DQB1*06:02	1	2308	2316	AWAIYAALT	SAWAIYAALTTFITP	472.5	26.37
HLA-DRB1*01:01	1	2309	2317	WAIYAALTT	PASAWAIYAALTTFI	28.8	15.03
HLA-DRB1*04:04	1	2309	2317	WAIYAALTT	AWAIYAALTTFITPA	30.5	2.88
HLA-DRB1*04:04	1	2309	2317	WAIYAALTT	SAWAIYAALTTFITP	31.1	2.97
HLA-DRB1*04:04	1	2309	2317	WAIYAALTT	ASAWAIYAALTTFIT	37.3	3.89
HLA-DRB1*01:01	1	2309	2317	WAIYAALTT	RPASAWAIYAALTTF	49.6	21.15
HLA-DRB1*04:04	1	2309	2317	WAIYAALTT	PASAWAIYAALTTFI	50.2	5.72
HLA-DRB1*04:04	1	2309	2317	WAIYAALTT	RPASAWAIYAALTTF	74.7	9
HLA-DRB1*09:01	1	2309	2317	WAIYAALTT	RPASAWAIYAALTTF	156	10.44
HLA-DQA1*03:01/DQB1*03:02	1	2309	2317	WAIYAALTT	RPASAWAIYAALTTF	222.2	3.18
HLA-DQA1*03:01/DQB1*03:02	1	2309	2317	WAIYAALTT	LRPASAWAIYAALTT	228.1	3.29
HLA-DQA1*03:01/DQB1*03:02	1	2309	2317	WAIYAALTT	PASAWAIYAALTTFI	234.2	3.41
HLA-DRB1*04:04	1	2309	2317	WAIYAALTT	LRPASAWAIYAALTT	261.7	24.22
HLA-DRB1*15:01	1	2309	2317	WAIYAALTT	LRPASAWAIYAALTT	313	22.49
HLA-DRB1*07:01	1	2309	2317	WAIYAALTT	RPASAWAIYAALTTF	389.3	29.74
HLA-DRB1*04:04	1	2310	2318	AIYAALTTF	WAIYAALTTFITPAV	21.8	1.63
HLA-DRB1*04:04	1	2310	2318	AIYAALTTF	AIYAALTTFITPAVQ	24.9	2.1
HLA-DRB1*08:02	1	2310	2318	AIYAALTTF	AWAIYAALTTFITPA	367.5	8.85
HLA-DRB1*08:02	1	2310	2318	AIYAALTTF	SAWAIYAALTTFITP	476.3	11.6
HLA-DRB1*07:01	1	2311	2319	IYAALTTFI	PASAWAIYAALTTFI	8.5	1.29
HLA-DRB1*07:01	1	2311	2319	IYAALTTFI	ASAWAIYAALTTFIT	10	1.64
HLA-DRB1*07:01	1	2311	2319	IYAALTTFI	SAWAIYAALTTFITP	13.6	2.49
HLA-DQA1*05:01/DQB1*03:01	1	2311	2319	IYAALTTFI	ASAWAIYAALTTFIT	14.6	2.5
HLA-DQA1*05:01/DQB1*03:01	1	2311	2319	IYAALTTFI	SAWAIYAALTTFITP	16.2	2.87
HLA-DQA1*05:01/DQB1*03:01	1	2311	2319	IYAALTTFI	AWAIYAALTTFITPA	16.5	2.94
HLA-DRB1*07:01	1	2311	2319	IYAALTTFI	AWAIYAALTTFITPA	18.4	3.49
HLA-DRB1*07:01	1	2311	2319	IYAALTTFI	WAIYAALTTFITPAV	22.9	4.43
HLA-DQA1*05:01/DQB1*03:01	1	2311	2319	IYAALTTFI	WAIYAALTTFITPAV	31.7	6.01
HLA-DRB1*07:01	1	2311	2319	IYAALTTFI	AIYAALTTFITPAVQ	34.8	6.46
HLA-DRB1*15:01	1	2311	2319	IYAALTTFI	IYAALTTFITPAVQH	38.1	3.7
HLA-DRB1*15:01	1	2311	2319	IYAALTTFI	AIYAALTTFITPAVQ	40.7	4
HLA-DRB1*15:01	1	2311	2319	IYAALTTFI	WAIYAALTTFITPAV	42.9	4.26
HLA-DRB1*09:01	1	2311	2319	IYAALTTFI	ASAWAIYAALTTFIT	43.5	2.7
HLA-DRB1*09:01	1	2311	2319	IYAALTTFI	PASAWAIYAALTTFI	46.8	2.97
HLA-DRB1*09:01	1	2311	2319	IYAALTTFI	SAWAIYAALTTFITP	48.8	3.12
HLA-DRB1*07:01	1	2311	2319	IYAALTTFI	IYAALTTFITPAVQH	49.5	8.64
HLA-DRB1*09:01	1	2311	2319	IYAALTTFI	AWAIYAALTTFITPA	55.1	3.64
HLA-DRB1*15:01	1	2311	2319	IYAALTTFI	AWAIYAALTTFITPA	65.2	6.69
HLA-DRB1*04:01	1	2311	2319	IYAALTTFI	WAIYAALTTFITPAV	67.4	5.4
HLA-DRB1*04:01	1	2311	2319	IYAALTTFI	AIYAALTTFITPAVQ	68.9	5.53
HLA-DRB1*15:01	1	2311	2319	IYAALTTFI	SAWAIYAALTTFITP	71.5	7.33
HLA-DRB1*15:01	1	2311	2319	IYAALTTFI	ASAWAIYAALTTFIT	73.5	7.53
HLA-DRB1*04:05	1	2311	2319	IYAALTTFI	ASAWAIYAALTTFIT	77.2	7.59
HLA-DQA1*05:01/DQB1*03:01	1	2311	2319	IYAALTTFI	AIYAALTTFITPAVQ	78.7	12.63
HLA-DRB1*15:01	1	2311	2319	IYAALTTFI	PASAWAIYAALTTFI	85	8.6
HLA-DRB1*04:05	1	2311	2319	IYAALTTFI	PASAWAIYAALTTFI	89.5	8.73
HLA-DRB1*04:05	1	2311	2319	IYAALTTFI	SAWAIYAALTTFITP	97.9	9.46
HLA-DQA1*05:01/DQB1*03:01	1	2311	2319	IYAALTTFI	IYAALTTFITPAVQH	99.2	14.74
HLA-DRB1*04:05	1	2311	2319	IYAALTTFI	AWAIYAALTTFITPA	101.8	9.78
HLA-DRB1*04:01	1	2311	2319	IYAALTTFI	AWAIYAALTTFITPA	101.8	8.25
HLA-DRB1*04:05	1	2311	2319	IYAALTTFI	WAIYAALTTFITPAV	110.6	10.49
HLA-DRB1*04:01	1	2311	2319	IYAALTTFI	SAWAIYAALTTFITP	137.5	10.92
HLA-DRB1*04:05	1	2311	2319	IYAALTTFI	AIYAALTTFITPAVQ	152.2	13.53
HLA-DRB1*04:01	1	2311	2319	IYAALTTFI	ASAWAIYAALTTFIT	159.6	12.44
HLA-DPA1*02:01/DPB1*01:01	1	2311	2319	IYAALTTFI	ASAWAIYAALTTFIT	175.1	16.16
HLA-DRB1*04:05	1	2311	2319	IYAALTTFI	IYAALTTFITPAVQH	205.5	16.89
HLA-DRB1*04:01	1	2311	2319	IYAALTTFI	PASAWAIYAALTTFI	231.5	16.82
HLA-DPA1*02:01/DPB1*01:01	1	2311	2319	IYAALTTFI	PASAWAIYAALTTFI	360.4	25.68
HLA-DQA1*05:01/DQB1*02:01	1	2311	2319	IYAALTTFI	SAWAIYAALTTFITP	445.3	10.02
HLA-DQA1*05:01/DQB1*02:01	1	2311	2319	IYAALTTFI	AWAIYAALTTFITPA	473	10.61
HLA-DRB1*01:01	1	2312	2320	YAALTTFIT	WAIYAALTTFITPAV	14.6	8.36
HLA-DRB1*01:01	1	2312	2320	YAALTTFIT	ASAWAIYAALTTFIT	16.8	9.63
HLA-DRB1*01:01	1	2312	2320	YAALTTFIT	AWAIYAALTTFITPA	16.9	9.68
HLA-DRB1*01:01	1	2312	2320	YAALTTFIT	SAWAIYAALTTFITP	21.7	12.11
HLA-DRB1*01:01	1	2312	2320	YAALTTFIT	AIYAALTTFITPAVQ	22.7	12.56
HLA-DRB1*01:01	1	2312	2320	YAALTTFIT	IYAALTTFITPAVQH	32.3	16.25
HLA-DPA1*02:01/DPB1*01:01	1	2312	2320	YAALTTFIT	WAIYAALTTFITPAV	47.5	4.99
HLA-DPA1*02:01/DPB1*01:01	1	2312	2320	YAALTTFIT	AIYAALTTFITPAVQ	57.2	6.1
HLA-DRB1*11:01	1	2312	2320	YAALTTFIT	WAIYAALTTFITPAV	58.7	9.61
HLA-DPA1*02:01/DPB1*01:01	1	2312	2320	YAALTTFIT	AWAIYAALTTFITPA	71.4	7.65
HLA-DPA1*02:01/DPB1*01:01	1	2312	2320	YAALTTFIT	IYAALTTFITPAVQH	72.9	7.82
HLA-DPA1*01:03/DPB1*02:01	1	2312	2320	YAALTTFIT	WAIYAALTTFITPAV	74.1	6.82
HLA-DPA1*01:03/DPB1*02:01	1	2312	2320	YAALTTFIT	AIYAALTTFITPAVQ	85.1	7.51
HLA-DRB1*11:01	1	2312	2320	YAALTTFIT	AWAIYAALTTFITPA	90.5	12.91
HLA-DPA1*01:03/DPB1*02:01	1	2312	2320	YAALTTFIT	AWAIYAALTTFITPA	93.8	8.01
HLA-DRB1*11:01	1	2312	2320	YAALTTFIT	AIYAALTTFITPAVQ	108.2	14.4
HLA-DPA1*02:01/DPB1*01:01	1	2312	2320	YAALTTFIT	YAALTTFITPAVQHA	111.5	11.4
HLA-DPA1*03:01/DPB1*04:02	1	2312	2320	YAALTTFIT	WAIYAALTTFITPAV	117.1	10.72
HLA-DPA1*01/DPB1*04:01	1	2312	2320	YAALTTFIT	WAIYAALTTFITPAV	121.2	6.06
HLA-DPA1*03:01/DPB1*04:02	1	2312	2320	YAALTTFIT	AIYAALTTFITPAVQ	125.3	11.19
HLA-DPA1*02:01/DPB1*01:01	1	2312	2320	YAALTTFIT	SAWAIYAALTTFITP	130	12.9
HLA-DPA1*01:03/DPB1*02:01	1	2312	2320	YAALTTFIT	SAWAIYAALTTFITP	130.5	9.91
HLA-DPA1*01:03/DPB1*02:01	1	2312	2320	YAALTTFIT	IYAALTTFITPAVQH	130.8	9.92
HLA-DPA1*01/DPB1*04:01	1	2312	2320	YAALTTFIT	AIYAALTTFITPAVQ	135.3	6.56
HLA-DPA1*01/DPB1*04:01	1	2312	2320	YAALTTFIT	AWAIYAALTTFITPA	141.3	6.76
HLA-DPA1*03:01/DPB1*04:02	1	2312	2320	YAALTTFIT	YAALTTFITPAVQHA	150	12.5
HLA-DRB1*11:01	1	2312	2320	YAALTTFIT	IYAALTTFITPAVQH	167.4	18.47
HLA-DRB1*11:01	1	2312	2320	YAALTTFIT	SAWAIYAALTTFITP	170.9	18.67
HLA-DPA1*01/DPB1*04:01	1	2312	2320	YAALTTFIT	IYAALTTFITPAVQH	172.8	7.75
HLA-DPA1*03:01/DPB1*04:02	1	2312	2320	YAALTTFIT	AWAIYAALTTFITPA	194.7	14.57
HLA-DPA1*01/DPB1*04:01	1	2312	2320	YAALTTFIT	YAALTTFITPAVQHA	198.5	8.49
HLA-DRB1*11:01	1	2312	2320	YAALTTFIT	YAALTTFITPAVQHA	237	22.11
HLA-DPA1*01:03/DPB1*02:01	1	2312	2320	YAALTTFIT	YAALTTFITPAVQHA	238.4	14.27
HLA-DPA1*01/DPB1*04:01	1	2312	2320	YAALTTFIT	SAWAIYAALTTFITP	240.5	9.58
HLA-DPA1*01:03/DPB1*02:01	1	2312	2320	YAALTTFIT	ASAWAIYAALTTFIT	278.8	15.62
HLA-DRB1*11:01	1	2312	2320	YAALTTFIT	ASAWAIYAALTTFIT	296.7	24.63
HLA-DPA1*02:01/DPB1*05:01	1	2312	2320	YAALTTFIT	WAIYAALTTFITPAV	297.8	6.54
HLA-DPA1*02:01/DPB1*05:01	1	2312	2320	YAALTTFIT	AIYAALTTFITPAVQ	299.6	6.58
HLA-DPA1*02:01/DPB1*05:01	1	2312	2320	YAALTTFIT	AWAIYAALTTFITPA	304.8	6.69
HLA-DPA1*01/DPB1*04:01	1	2312	2320	YAALTTFIT	ASAWAIYAALTTFIT	338.6	11.83
HLA-DPA1*02:01/DPB1*05:01	1	2312	2320	YAALTTFIT	SAWAIYAALTTFITP	383.3	8.24
HLA-DPA1*02:01/DPB1*05:01	1	2312	2320	YAALTTFIT	IYAALTTFITPAVQH	420.6	8.95
HLA-DQA1*05:01/DQB1*03:01	1	2312	2320	YAALTTFIT	YAALTTFITPAVQHA	420.6	33.05
HLA-DPA1*03:01/DPB1*04:02	1	2312	2320	YAALTTFIT	SAWAIYAALTTFITP	427.6	21.92
HLA-DPA1*02:01/DPB1*05:01	1	2312	2320	YAALTTFIT	ASAWAIYAALTTFIT	497.7	10.33
HLA-DQA1*03:01/DQB1*03:02	1	2313	2321	AALTTFITP	WAIYAALTTFITPAV	474.7	8.2
HLA-DRB1*04:04	1	2314	2322	ALTTFITPA	YAALTTFITPAVQHA	40.3	4.35
HLA-DRB1*04:04	1	2314	2322	ALTTFITPA	ALTTFITPAVQHAVT	68.3	8.19
HLA-DPA1*03:01/DPB1*04:02	1	2314	2322	ALTTFITPA	IYAALTTFITPAVQH	129.3	11.4
HLA-DRB1*08:02	1	2314	2322	ALTTFITPA	YAALTTFITPAVQHA	358.9	8.62
HLA-DRB1*08:02	1	2314	2322	ALTTFITPA	AALTTFITPAVQHAV	359.1	8.62
HLA-DRB1*08:02	1	2314	2322	ALTTFITPA	WAIYAALTTFITPAV	359.9	8.66
HLA-DRB1*08:02	1	2314	2322	ALTTFITPA	IYAALTTFITPAVQH	363.6	8.75
HLA-DRB1*08:02	1	2314	2322	ALTTFITPA	ALTTFITPAVQHAVT	367.5	8.85
HLA-DRB1*08:02	1	2314	2322	ALTTFITPA	AIYAALTTFITPAVQ	367.8	8.86
HLA-DRB1*09:01	1	2315	2323	LTTFITPAV	AIYAALTTFITPAVQ	16.4	0.54
HLA-DRB1*09:01	1	2315	2323	LTTFITPAV	WAIYAALTTFITPAV	16.6	0.55
HLA-DRB1*09:01	1	2315	2323	LTTFITPAV	IYAALTTFITPAVQH	16.7	0.55
HLA-DRB1*09:01	1	2315	2323	LTTFITPAV	YAALTTFITPAVQHA	19	0.71
HLA-DRB1*09:01	1	2315	2323	LTTFITPAV	AALTTFITPAVQHAV	22.3	0.96
HLA-DRB1*01:01	1	2315	2323	LTTFITPAV	YAALTTFITPAVQHA	31	15.81
HLA-DRB1*09:01	1	2315	2323	LTTFITPAV	ALTTFITPAVQHAVT	32.1	1.73
HLA-DRB1*04:04	1	2315	2323	LTTFITPAV	IYAALTTFITPAVQH	38.4	4.06
HLA-DRB1*04:04	1	2315	2323	LTTFITPAV	AALTTFITPAVQHAV	45.4	5.03
HLA-DRB1*09:01	1	2315	2323	LTTFITPAV	LTTFITPAVQHAVTT	46.2	2.93
HLA-DRB1*04:01	1	2315	2323	LTTFITPAV	IYAALTTFITPAVQH	68.2	5.47
HLA-DRB1*04:01	1	2315	2323	LTTFITPAV	YAALTTFITPAVQHA	75.9	6.14
HLA-DRB1*04:01	1	2315	2323	LTTFITPAV	AALTTFITPAVQHAV	98.2	7.97
HLA-DRB1*04:01	1	2315	2323	LTTFITPAV	ALTTFITPAVQHAVT	114.6	9.24
HLA-DRB1*04:01	1	2315	2323	LTTFITPAV	LTTFITPAVQHAVTT	151.9	11.92
HLA-DRB1*15:01	1	2315	2323	LTTFITPAV	YAALTTFITPAVQHA	157	14.25
HLA-DRB1*15:01	1	2315	2323	LTTFITPAV	AALTTFITPAVQHAV	172.8	15.3
HLA-DRB1*15:01	1	2315	2323	LTTFITPAV	ALTTFITPAVQHAVT	230.4	18.6
HLA-DPA1*02:01/DPB1*01:01	1	2315	2323	LTTFITPAV	AALTTFITPAVQHAV	333.8	24.57
HLA-DPA1*02:01/DPB1*01:01	1	2315	2323	LTTFITPAV	ALTTFITPAVQHAVT	340.5	24.85
HLA-DQA1*01:01/DQB1*05:01	1	2315	2323	LTTFITPAV	AIYAALTTFITPAVQ	378.3	7.33
HLA-DRB1*15:01	1	2315	2323	LTTFITPAV	LTTFITPAVQHAVTT	402.1	25.91
HLA-DQA1*01:01/DQB1*05:01	1	2315	2323	LTTFITPAV	WAIYAALTTFITPAV	409.5	7.78
HLA-DQA1*01:01/DQB1*05:01	1	2315	2323	LTTFITPAV	IYAALTTFITPAVQH	437.7	8.18
HLA-DQA1*01:01/DQB1*05:01	1	2315	2323	LTTFITPAV	YAALTTFITPAVQHA	445.9	8.3
HLA-DRB1*04:05	1	2315	2323	LTTFITPAV	YAALTTFITPAVQHA	451	27.66
HLA-DPA1*02:01/DPB1*01:01	1	2315	2323	LTTFITPAV	LTTFITPAVQHAVTT	477.9	30.01
HLA-DQA1*04:01/DQB1*04:02	1	2316	2324	TTFITPAVQ	IYAALTTFITPAVQH	172.3	2.04
HLA-DQA1*04:01/DQB1*04:02	1	2316	2324	TTFITPAVQ	YAALTTFITPAVQHA	177.6	2.13
HLA-DQA1*01:02/DQB1*06:02	1	2316	2324	TTFITPAVQ	YAALTTFITPAVQHA	198.2	13.89
HLA-DQA1*04:01/DQB1*04:02	1	2316	2324	TTFITPAVQ	AALTTFITPAVQHAV	222	2.92
HLA-DQA1*01:02/DQB1*06:02	1	2316	2324	TTFITPAVQ	IYAALTTFITPAVQH	243.8	16.47
HLA-DQA1*04:01/DQB1*04:02	1	2316	2324	TTFITPAVQ	ALTTFITPAVQHAVT	316.9	4.59
HLA-DQA1*04:01/DQB1*04:02	1	2316	2324	TTFITPAVQ	AIYAALTTFITPAVQ	407.2	6.19
HLA-DQA1*04:01/DQB1*04:02	1	2316	2324	TTFITPAVQ	LTTFITPAVQHAVTT	417.5	6.37
HLA-DQA1*01:02/DQB1*06:02	1	2316	2324	TTFITPAVQ	AIYAALTTFITPAVQ	456	25.77
HLA-DRB1*04:04	1	2317	2325	TFITPAVQH	TFITPAVQHAVTTSY	152.7	16.72
HLA-DRB1*04:04	1	2317	2325	TFITPAVQH	LTTFITPAVQHAVTT	214.6	21.32
HLA-DPA1*03:01/DPB1*04:02	1	2317	2325	TFITPAVQH	ALTTFITPAVQHAVT	221.7	15.66
HLA-DRB1*11:01	1	2317	2325	TFITPAVQH	ALTTFITPAVQHAVT	250.2	22.7
HLA-DRB1*07:01	1	2317	2325	TFITPAVQH	ALTTFITPAVQHAVT	292.2	25.92
HLA-DPA1*03:01/DPB1*04:02	1	2317	2325	TFITPAVQH	AALTTFITPAVQHAV	311.7	18.74
HLA-DRB1*04:04	1	2317	2325	TFITPAVQH	TTFITPAVQHAVTTS	314.5	27.01
HLA-DRB1*11:01	1	2317	2325	TFITPAVQH	AALTTFITPAVQHAV	322.7	25.62
HLA-DRB1*11:01	1	2317	2325	TFITPAVQH	LTTFITPAVQHAVTT	323.5	25.65
HLA-DRB1*07:01	1	2317	2325	TFITPAVQH	LTTFITPAVQHAVTT	366.6	28.9
HLA-DRB1*07:01	1	2317	2325	TFITPAVQH	YAALTTFITPAVQHA	438.4	31.38
HLA-DRB1*01:01	1	2318	2326	FITPAVQHA	LTTFITPAVQHAVTT	29.6	15.32
HLA-DRB1*01:01	1	2318	2326	FITPAVQHA	TTFITPAVQHAVTTS	38.6	18.23
HLA-DRB1*01:01	1	2318	2326	FITPAVQHA	ALTTFITPAVQHAVT	38.9	18.32
HLA-DRB1*01:01	1	2318	2326	FITPAVQHA	AALTTFITPAVQHAV	48.1	20.78
HLA-DRB1*01:01	1	2318	2326	FITPAVQHA	TFITPAVQHAVTTSY	67.1	24.88
HLA-DRB1*01:01	1	2318	2326	FITPAVQHA	FITPAVQHAVTTSYN	108.2	31.31
HLA-DPA1*03:01/DPB1*04:02	1	2318	2326	FITPAVQHA	LTTFITPAVQHAVTT	226.2	15.82
HLA-DRB1*08:02	1	2318	2326	FITPAVQHA	TTFITPAVQHAVTTS	370.7	8.93
HLA-DPA1*03:01/DPB1*04:02	1	2318	2326	FITPAVQHA	TTFITPAVQHAVTTS	398.6	21.19
HLA-DRB1*04:01	1	2318	2326	FITPAVQHA	TTFITPAVQHAVTTS	499.4	28.8
HLA-DQA1*05:01/DQB1*03:01	1	2319	2327	ITPAVQHAV	TFITPAVQHAVTTSY	73.5	12.03
HLA-DQA1*01:02/DQB1*06:02	1	2319	2327	ITPAVQHAV	AALTTFITPAVQHAV	76.3	5.18
HLA-DQA1*01:02/DQB1*06:02	1	2319	2327	ITPAVQHAV	ALTTFITPAVQHAVT	82.7	5.72
HLA-DQA1*05:01/DQB1*03:01	1	2319	2327	ITPAVQHAV	TTFITPAVQHAVTTS	87.4	13.58
HLA-DQA1*05:01/DQB1*03:01	1	2319	2327	ITPAVQHAV	LTTFITPAVQHAVTT	106.4	15.45
HLA-DQA1*01:02/DQB1*06:02	1	2319	2327	ITPAVQHAV	LTTFITPAVQHAVTT	109.8	7.89
HLA-DQA1*01:02/DQB1*06:02	1	2319	2327	ITPAVQHAV	TTFITPAVQHAVTTS	132.2	9.57
HLA-DQA1*05:01/DQB1*03:01	1	2319	2327	ITPAVQHAV	ALTTFITPAVQHAVT	172.3	20.75
HLA-DRB1*07:01	1	2319	2327	ITPAVQHAV	AALTTFITPAVQHAV	248.7	23.94
HLA-DQA1*05:01/DQB1*03:01	1	2319	2327	ITPAVQHAV	AALTTFITPAVQHAV	262.3	26.11
HLA-DQA1*01:02/DQB1*06:02	1	2319	2327	ITPAVQHAV	TFITPAVQHAVTTSY	268.5	17.77
HLA-DQA1*01:02/DQB1*06:02	1	2319	2327	ITPAVQHAV	FITPAVQHAVTTSYN	294.8	19.07
HLA-DQA1*05:01/DQB1*03:01	1	2321	2329	PAVQHAVTT	FITPAVQHAVTTSYN	76.8	12.4
HLA-DQA1*05:01/DQB1*03:01	1	2321	2329	PAVQHAVTT	ITPAVQHAVTTSYNN	86.7	13.51
HLA-DQA1*05:01/DQB1*03:01	1	2321	2329	PAVQHAVTT	TPAVQHAVTTSYNNY	124.2	17.05
HLA-DQA1*05:01/DQB1*03:01	1	2321	2329	PAVQHAVTT	PAVQHAVTTSYNNYS	164.6	20.2
HLA-DQA1*05:01/DQB1*03:01	1	2322	2330	AVQHAVTTS	AVQHAVTTSYNNYSL	228.8	24.29
HLA-DRB1*01:01	1	2322	2330	AVQHAVTTS	ITPAVQHAVTTSYNN	376.6	52.06
HLA-DRB1*07:01	1	2323	2331	VQHAVTTSY	TFITPAVQHAVTTSY	50.2	8.74
HLA-DRB1*07:01	1	2323	2331	VQHAVTTSY	TPAVQHAVTTSYNNY	60	9.96
HLA-DRB1*07:01	1	2323	2331	VQHAVTTSY	ITPAVQHAVTTSYNN	64.9	10.53
HLA-DRB1*07:01	1	2323	2331	VQHAVTTSY	FITPAVQHAVTTSYN	65	10.55
HLA-DRB1*07:01	1	2323	2331	VQHAVTTSY	AVQHAVTTSYNNYSL	73.7	11.55
HLA-DRB1*07:01	1	2323	2331	VQHAVTTSY	PAVQHAVTTSYNNYS	75.5	11.75
HLA-DRB1*07:01	1	2323	2331	VQHAVTTSY	VQHAVTTSYNNYSLM	91.6	13.35
HLA-DRB1*03:01	1	2323	2331	VQHAVTTSY	TPAVQHAVTTSYNNY	100	5.02
HLA-DRB1*04:05	1	2323	2331	VQHAVTTSY	TPAVQHAVTTSYNNY	128.1	11.85
HLA-DRB1*04:04	1	2323	2331	VQHAVTTSY	PAVQHAVTTSYNNYS	133.7	15.16
HLA-DRB1*08:02	1	2323	2331	VQHAVTTSY	FITPAVQHAVTTSYN	147.7	2.94
HLA-DRB1*03:01	1	2323	2331	VQHAVTTSY	ITPAVQHAVTTSYNN	153.4	6.76
HLA-DRB1*04:05	1	2323	2331	VQHAVTTSY	ITPAVQHAVTTSYNN	156.6	13.83
HLA-DRB1*04:04	1	2323	2331	VQHAVTTSY	AVQHAVTTSYNNYSL	157.9	17.1
HLA-DRB1*04:05	1	2323	2331	VQHAVTTSY	PAVQHAVTTSYNNYS	158.4	13.95
HLA-DRB1*08:02	1	2323	2331	VQHAVTTSY	TPAVQHAVTTSYNNY	165.8	3.41
HLA-DRB1*09:01	1	2323	2331	VQHAVTTSY	TPAVQHAVTTSYNNY	166.8	11.1
HLA-DRB1*08:02	1	2323	2331	VQHAVTTSY	ITPAVQHAVTTSYNN	170.5	3.54
HLA-DRB1*08:02	1	2323	2331	VQHAVTTSY	TFITPAVQHAVTTSY	187.1	4.02
HLA-DRB1*08:02	1	2323	2331	VQHAVTTSY	PAVQHAVTTSYNNYS	197.6	4.32
HLA-DRB1*04:01	1	2323	2331	VQHAVTTSY	TPAVQHAVTTSYNNY	198.6	14.91
HLA-DRB1*04:05	1	2323	2331	VQHAVTTSY	FITPAVQHAVTTSYN	200.3	16.58
HLA-DRB1*04:04	1	2323	2331	VQHAVTTSY	TPAVQHAVTTSYNNY	209.4	20.98
HLA-DRB1*04:01	1	2323	2331	VQHAVTTSY	ITPAVQHAVTTSYNN	218.1	16.05
HLA-DRB1*04:05	1	2323	2331	VQHAVTTSY	AVQHAVTTSYNNYSL	220.2	17.71
HLA-DRB1*09:01	1	2323	2331	VQHAVTTSY	ITPAVQHAVTTSYNN	222	14.07
HLA-DRB1*04:04	1	2323	2331	VQHAVTTSY	VQHAVTTSYNNYSLM	232.1	22.51
HLA-DRB1*03:01	1	2323	2331	VQHAVTTSY	FITPAVQHAVTTSYN	232.8	8.82
HLA-DRB1*04:05	1	2323	2331	VQHAVTTSY	TFITPAVQHAVTTSY	236.3	18.58
HLA-DRB1*04:01	1	2323	2331	VQHAVTTSY	TFITPAVQHAVTTSY	258.1	18.25
HLA-DRB1*09:01	1	2323	2331	VQHAVTTSY	FITPAVQHAVTTSYN	259.2	15.87
HLA-DRB1*04:04	1	2323	2331	VQHAVTTSY	FITPAVQHAVTTSYN	265.7	24.42
HLA-DRB1*09:01	1	2323	2331	VQHAVTTSY	PAVQHAVTTSYNNYS	267.8	16.28
HLA-DRB1*03:01	1	2323	2331	VQHAVTTSY	PAVQHAVTTSYNNYS	268.6	9.66
HLA-DRB1*09:01	1	2323	2331	VQHAVTTSY	TFITPAVQHAVTTSY	270	16.38
HLA-DRB1*04:01	1	2323	2331	VQHAVTTSY	FITPAVQHAVTTSYN	270.7	18.92
HLA-DRB1*04:04	1	2323	2331	VQHAVTTSY	ITPAVQHAVTTSYNN	270.8	24.72
HLA-DRB1*04:01	1	2323	2331	VQHAVTTSY	PAVQHAVTTSYNNYS	271.4	18.96
HLA-DRB1*04:05	1	2323	2331	VQHAVTTSY	VQHAVTTSYNNYSLM	285.8	21.08
HLA-DRB1*08:02	1	2323	2331	VQHAVTTSY	AVQHAVTTSYNNYSL	303.6	7.18
HLA-DRB1*09:01	1	2323	2331	VQHAVTTSY	AVQHAVTTSYNNYSL	399	21.9
HLA-DRB1*03:01	1	2323	2331	VQHAVTTSY	TFITPAVQHAVTTSY	430.1	12.89
HLA-DQA1*01:02/DQB1*06:02	1	2324	2332	QHAVTTSYN	ITPAVQHAVTTSYNN	251.3	16.86
HLA-DQA1*01:02/DQB1*06:02	1	2324	2332	QHAVTTSYN	TPAVQHAVTTSYNNY	302.9	19.45
HLA-DQA1*01:02/DQB1*06:02	1	2324	2332	QHAVTTSYN	PAVQHAVTTSYNNYS	309.9	19.78
HLA-DQA1*01:02/DQB1*06:02	1	2324	2332	QHAVTTSYN	AVQHAVTTSYNNYSL	394.6	23.42
HLA-DRB1*04:01	1	2325	2333	HAVTTSYNN	AVQHAVTTSYNNYSL	277.4	19.26
HLA-DRB1*07:01	1	2325	2333	HAVTTSYNN	QHAVTTSYNNYSLMA	421.8	30.82
HLA-DRB1*07:01	1	2325	2333	HAVTTSYNN	HAVTTSYNNYSLMAM	471.4	32.44
HLA-DRB1*04:01	1	2325	2333	HAVTTSYNN	VQHAVTTSYNNYSLM	481.2	28.13
HLA-DRB1*13:02	1	2327	2335	VTTSYNNYS	QHAVTTSYNNYSLMA	215.2	10.3
HLA-DRB1*15:01	1	2327	2335	VTTSYNNYS	AVTTSYNNYSLMAMA	217.8	17.94
HLA-DRB1*13:02	1	2327	2335	VTTSYNNYS	VQHAVTTSYNNYSLM	238.9	11.02
HLA-DRB1*15:01	1	2327	2335	VTTSYNNYS	QHAVTTSYNNYSLMA	277	20.89
HLA-DRB1*13:02	1	2327	2335	VTTSYNNYS	HAVTTSYNNYSLMAM	278.1	12.13
HLA-DRB1*15:01	1	2327	2335	VTTSYNNYS	HAVTTSYNNYSLMAM	332.7	23.3
HLA-DRB1*13:02	1	2327	2335	VTTSYNNYS	AVQHAVTTSYNNYSL	364.3	14.38
HLA-DRB1*13:02	1	2327	2335	VTTSYNNYS	AVTTSYNNYSLMAMA	393.6	15.06
HLA-DRB1*13:02	1	2327	2335	VTTSYNNYS	PAVQHAVTTSYNNYS	441.7	16.16
HLA-DRB1*04:04	1	2327	2335	VTTSYNNYS	HAVTTSYNNYSLMAM	445.3	32.76
HLA-DRB1*15:01	1	2327	2335	VTTSYNNYS	VQHAVTTSYNNYSLM	464.1	27.97
HLA-DRB1*04:04	1	2327	2335	VTTSYNNYS	AVTTSYNNYSLMAMA	487	34.25
HLA-DRB1*04:04	1	2327	2335	VTTSYNNYS	VTTSYNNYSLMAMAT	490.7	34.36
HLA-DRB1*01:01	1	2330	2338	SYNNYSLMA	AVTTSYNNYSLMAMA	122.2	33.06
HLA-DRB1*01:01	1	2330	2338	SYNNYSLMA	HAVTTSYNNYSLMAM	269.4	46.22
HLA-DRB1*11:01	1	2330	2338	SYNNYSLMA	VTTSYNNYSLMAMAT	364.8	27.09
HLA-DRB1*04:01	1	2331	2339	YNNYSLMAM	TTSYNNYSLMAMATQ	30.7	1.97
HLA-DRB1*04:01	1	2331	2339	YNNYSLMAM	TSYNNYSLMAMATQA	32.8	2.17
HLA-DRB1*04:01	1	2331	2339	YNNYSLMAM	VTTSYNNYSLMAMAT	54.3	4.22
HLA-DRB1*04:01	1	2331	2339	YNNYSLMAM	AVTTSYNNYSLMAMA	85.6	6.95
HLA-DRB1*04:01	1	2331	2339	YNNYSLMAM	HAVTTSYNNYSLMAM	127.8	10.23
HLA-DQA1*01:02/DQB1*06:02	1	2331	2339	YNNYSLMAM	HAVTTSYNNYSLMAM	133	9.63
HLA-DPA1*02:01/DPB1*01:01	1	2331	2339	YNNYSLMAM	TTSYNNYSLMAMATQ	154.1	14.7
HLA-DPA1*02:01/DPB1*01:01	1	2331	2339	YNNYSLMAM	VTTSYNNYSLMAMAT	166.9	15.59
HLA-DPA1*02:01/DPB1*01:01	1	2331	2339	YNNYSLMAM	TSYNNYSLMAMATQA	176.5	16.25
HLA-DPA1*02:01/DPB1*01:01	1	2331	2339	YNNYSLMAM	AVTTSYNNYSLMAMA	202.4	17.88
HLA-DPA1*03:01/DPB1*04:02	1	2331	2339	YNNYSLMAM	TTSYNNYSLMAMATQ	221.2	15.64
HLA-DPA1*03:01/DPB1*04:02	1	2331	2339	YNNYSLMAM	VTTSYNNYSLMAMAT	229.3	15.94
HLA-DPA1*02:01/DPB1*01:01	1	2331	2339	YNNYSLMAM	HAVTTSYNNYSLMAM	266.8	21.44
HLA-DPA1*03:01/DPB1*04:02	1	2331	2339	YNNYSLMAM	TSYNNYSLMAMATQA	298.2	18.32
HLA-DPA1*02:01/DPB1*01:01	1	2331	2339	YNNYSLMAM	SYNNYSLMAMATQAG	315.4	23.76
HLA-DPA1*03:01/DPB1*04:02	1	2331	2339	YNNYSLMAM	AVTTSYNNYSLMAMA	321.1	19.03
HLA-DRB1*09:01	1	2331	2339	YNNYSLMAM	VTTSYNNYSLMAMAT	369.3	20.73
HLA-DRB1*09:01	1	2331	2339	YNNYSLMAM	AVTTSYNNYSLMAMA	431.3	23.1
HLA-DPA1*03:01/DPB1*04:02	1	2331	2339	YNNYSLMAM	SYNNYSLMAMATQAG	445.5	22.38
HLA-DPA1*03:01/DPB1*04:02	1	2331	2339	YNNYSLMAM	HAVTTSYNNYSLMAM	486.1	23.31
HLA-DQA1*01:02/DQB1*06:02	1	2332	2340	NNYSLMAMA	TSYNNYSLMAMATQA	4.7	0.01
HLA-DQA1*01:02/DQB1*06:02	1	2332	2340	NNYSLMAMA	SYNNYSLMAMATQAG	5.2	0.01
HLA-DQA1*01:02/DQB1*06:02	1	2332	2340	NNYSLMAMA	YNNYSLMAMATQAGV	5.4	0.01
HLA-DQA1*01:02/DQB1*06:02	1	2332	2340	NNYSLMAMA	TTSYNNYSLMAMATQ	5.5	0.01
HLA-DQA1*01:02/DQB1*06:02	1	2332	2340	NNYSLMAMA	VTTSYNNYSLMAMAT	6.2	0.01
HLA-DQA1*01:02/DQB1*06:02	1	2332	2340	NNYSLMAMA	NNYSLMAMATQAGVL	8.2	0.04
HLA-DQA1*01:02/DQB1*06:02	1	2332	2340	NNYSLMAMA	AVTTSYNNYSLMAMA	9.1	0.05
HLA-DQA1*05:01/DQB1*03:01	1	2332	2340	NNYSLMAMA	YNNYSLMAMATQAGV	75.7	12.27
HLA-DQA1*05:01/DQB1*03:01	1	2332	2340	NNYSLMAMA	SYNNYSLMAMATQAG	77.9	12.53
HLA-DQA1*05:01/DQB1*03:01	1	2332	2340	NNYSLMAMA	TSYNNYSLMAMATQA	79.2	12.68
HLA-DQA1*05:01/DQB1*03:01	1	2332	2340	NNYSLMAMA	TTSYNNYSLMAMATQ	91.5	14
HLA-DQA1*05:01/DQB1*03:01	1	2332	2340	NNYSLMAMA	VTTSYNNYSLMAMAT	92.1	14.05
HLA-DQA1*05:01/DQB1*03:01	1	2332	2340	NNYSLMAMA	AVTTSYNNYSLMAMA	147.5	18.95
HLA-DRB1*15:01	1	2332	2340	NNYSLMAMA	VTTSYNNYSLMAMAT	213.9	17.73
HLA-DRB1*15:01	1	2332	2340	NNYSLMAMA	TTSYNNYSLMAMATQ	275.5	20.82
HLA-DRB1*15:01	1	2332	2340	NNYSLMAMA	TSYNNYSLMAMATQA	275.6	20.82
HLA-DRB1*04:05	1	2332	2340	NNYSLMAMA	AVTTSYNNYSLMAMA	328.2	22.99
HLA-DRB1*15:01	1	2332	2340	NNYSLMAMA	SYNNYSLMAMATQAG	344	23.76
HLA-DRB1*04:05	1	2332	2340	NNYSLMAMA	VTTSYNNYSLMAMAT	349.1	23.85
HLA-DRB1*01:01	1	2333	2341	NYSLMAMAT	YNNYSLMAMATQAGV	7.7	3.27
HLA-DRB1*01:01	1	2333	2341	NYSLMAMAT	SYNNYSLMAMATQAG	7.9	3.45
HLA-DRB1*01:01	1	2333	2341	NYSLMAMAT	TSYNNYSLMAMATQA	10.5	5.57
HLA-DRB1*01:01	1	2333	2341	NYSLMAMAT	TTSYNNYSLMAMATQ	13.9	7.92
HLA-DQA1*01:02/DQB1*06:02	1	2333	2341	NYSLMAMAT	NYSLMAMATQAGVLF	15	0.27
HLA-DRB1*01:01	1	2333	2341	NYSLMAMAT	VTTSYNNYSLMAMAT	19.4	11
HLA-DRB1*11:01	1	2333	2341	NYSLMAMAT	SYNNYSLMAMATQAG	37.9	6.8
HLA-DRB1*11:01	1	2333	2341	NYSLMAMAT	NNYSLMAMATQAGVL	48.7	8.34
HLA-DRB1*11:01	1	2333	2341	NYSLMAMAT	TSYNNYSLMAMATQA	63.2	10.12
HLA-DRB1*11:01	1	2333	2341	NYSLMAMAT	NYSLMAMATQAGVLF	94.9	13.29
HLA-DRB1*11:01	1	2333	2341	NYSLMAMAT	TTSYNNYSLMAMATQ	139.7	16.73
HLA-DRB1*04:01	1	2334	2342	YSLMAMATQ	SYNNYSLMAMATQAG	32	2.09
HLA-DRB1*11:01	1	2334	2342	YSLMAMATQ	YNNYSLMAMATQAGV	34.8	6.32
HLA-DRB1*04:01	1	2334	2342	YSLMAMATQ	YNNYSLMAMATQAGV	35.4	2.43
HLA-DRB1*04:04	1	2334	2342	YSLMAMATQ	TSYNNYSLMAMATQA	35.7	3.65
HLA-DRB1*04:01	1	2334	2342	YSLMAMATQ	NNYSLMAMATQAGVL	48.1	3.63
HLA-DRB1*04:01	1	2334	2342	YSLMAMATQ	NYSLMAMATQAGVLF	56.6	4.42
HLA-DRB1*04:04	1	2334	2342	YSLMAMATQ	TTSYNNYSLMAMATQ	84	10.11
HLA-DRB1*04:05	1	2334	2342	YSLMAMATQ	YNNYSLMAMATQAGV	143.7	12.97
HLA-DRB1*04:05	1	2334	2342	YSLMAMATQ	NNYSLMAMATQAGVL	148.6	13.3
HLA-DRB1*04:05	1	2334	2342	YSLMAMATQ	SYNNYSLMAMATQAG	163.9	14.33
HLA-DRB1*09:01	1	2334	2342	YSLMAMATQ	TSYNNYSLMAMATQA	168	11.18
HLA-DRB1*04:05	1	2334	2342	YSLMAMATQ	TSYNNYSLMAMATQA	180.6	15.4
HLA-DRB1*09:01	1	2334	2342	YSLMAMATQ	SYNNYSLMAMATQAG	185	12.14
HLA-DRB1*09:01	1	2334	2342	YSLMAMATQ	TTSYNNYSLMAMATQ	186	12.19
HLA-DRB1*04:05	1	2334	2342	YSLMAMATQ	TTSYNNYSLMAMATQ	201.8	16.67
HLA-DRB1*04:05	1	2334	2342	YSLMAMATQ	YSLMAMATQAGVLFG	270.3	20.33
HLA-DRB1*11:01	1	2334	2342	YSLMAMATQ	YSLMAMATQAGVLFG	336.3	26.09
HLA-DQA1*04:01/DQB1*04:02	1	2334	2342	YSLMAMATQ	TSYNNYSLMAMATQA	367.7	5.49
HLA-DQA1*04:01/DQB1*04:02	1	2334	2342	YSLMAMATQ	TTSYNNYSLMAMATQ	442.5	6.82
HLA-DRB1*04:04	1	2335	2343	SLMAMATQA	YSLMAMATQAGVLFG	13.4	0.56
HLA-DRB1*04:04	1	2335	2343	SLMAMATQA	NYSLMAMATQAGVLF	13.8	0.61
HLA-DRB1*04:04	1	2335	2343	SLMAMATQA	NNYSLMAMATQAGVL	15.1	0.75
HLA-DRB1*04:04	1	2335	2343	SLMAMATQA	YNNYSLMAMATQAGV	18.4	1.16
HLA-DRB1*04:04	1	2335	2343	SLMAMATQA	SYNNYSLMAMATQAG	22.5	1.74
HLA-DRB1*04:04	1	2335	2343	SLMAMATQA	SLMAMATQAGVLFGM	34.6	3.49
HLA-DRB1*01:01	1	2336	2344	LMAMATQAG	NYSLMAMATQAGVLF	6	1.71
HLA-DRB1*01:01	1	2336	2344	LMAMATQAG	NNYSLMAMATQAGVL	7.2	2.82
HLA-DRB1*01:01	1	2336	2344	LMAMATQAG	YSLMAMATQAGVLFG	7.5	3.09
HLA-DRB1*01:01	1	2336	2344	LMAMATQAG	SLMAMATQAGVLFGM	11.4	6.24
HLA-DRB1*01:01	1	2336	2344	LMAMATQAG	LMAMATQAGVLFGMG	15.3	8.78
HLA-DQA1*01:02/DQB1*06:02	1	2336	2344	LMAMATQAG	YSLMAMATQAGVLFG	26	0.97
HLA-DQA1*01:02/DQB1*06:02	1	2336	2344	LMAMATQAG	SLMAMATQAGVLFGM	52.7	3.18
HLA-DRB4*01:01	1	2336	2344	LMAMATQAG	YSLMAMATQAGVLFG	69.8	5.41
HLA-DRB4*01:01	1	2336	2344	LMAMATQAG	SLMAMATQAGVLFGM	73.7	5.73
HLA-DRB4*01:01	1	2336	2344	LMAMATQAG	LMAMATQAGVLFGMG	79.1	6.16
HLA-DRB4*01:01	1	2336	2344	LMAMATQAG	NYSLMAMATQAGVLF	79.7	6.21
HLA-DRB1*04:01	1	2336	2344	LMAMATQAG	YSLMAMATQAGVLFG	84.9	6.89
HLA-DQA1*01:02/DQB1*06:02	1	2336	2344	LMAMATQAG	LMAMATQAGVLFGMG	85.6	5.96
HLA-DRB4*01:01	1	2336	2344	LMAMATQAG	NNYSLMAMATQAGVL	107.6	8.34
HLA-DRB4*01:01	1	2336	2344	LMAMATQAG	YNNYSLMAMATQAGV	138.1	10.47
HLA-DRB1*04:05	1	2336	2344	LMAMATQAG	NYSLMAMATQAGVLF	177.7	15.22
HLA-DRB4*01:01	1	2336	2344	LMAMATQAG	SYNNYSLMAMATQAG	187.7	13.58
HLA-DRB1*04:01	1	2336	2344	LMAMATQAG	SLMAMATQAGVLFGM	245.7	17.58
HLA-DRB1*04:01	1	2336	2344	LMAMATQAG	LMAMATQAGVLFGMG	468.4	27.66
HLA-DRB1*09:01	1	2337	2345	MAMATQAGV	YSLMAMATQAGVLFG	31	1.64
HLA-DRB1*09:01	1	2337	2345	MAMATQAGV	NYSLMAMATQAGVLF	36.3	2.08
HLA-DRB1*09:01	1	2337	2345	MAMATQAGV	SLMAMATQAGVLFGM	44.6	2.8
HLA-DRB1*09:01	1	2337	2345	MAMATQAGV	NNYSLMAMATQAGVL	47.8	3.06
HLA-DRB1*09:01	1	2337	2345	MAMATQAGV	YNNYSLMAMATQAGV	58.2	3.87
HLA-DRB1*09:01	1	2337	2345	MAMATQAGV	LMAMATQAGVLFGMG	70.6	4.81
HLA-DRB1*09:01	1	2337	2345	MAMATQAGV	MAMATQAGVLFGMGK	110.1	7.58
HLA-DQA1*01:02/DQB1*06:02	1	2337	2345	MAMATQAGV	MAMATQAGVLFGMGK	173.6	12.38
HLA-DRB1*15:01	1	2337	2345	MAMATQAGV	NYSLMAMATQAGVLF	244.2	19.3
HLA-DRB1*15:01	1	2337	2345	MAMATQAGV	NNYSLMAMATQAGVL	249.8	19.59
HLA-DRB1*15:01	1	2337	2345	MAMATQAGV	YNNYSLMAMATQAGV	305.2	22.15
HLA-DRB1*15:01	1	2337	2345	MAMATQAGV	YSLMAMATQAGVLFG	320.1	22.78
HLA-DRB1*15:01	1	2337	2345	MAMATQAGV	SLMAMATQAGVLFGM	363.2	24.51
HLA-DQA1*05:01/DQB1*03:01	1	2338	2346	AMATQAGVL	SLMAMATQAGVLFGM	30.3	5.76
HLA-DQA1*05:01/DQB1*03:01	1	2338	2346	AMATQAGVL	LMAMATQAGVLFGMG	33.2	6.27
HLA-DQA1*05:01/DQB1*03:01	1	2338	2346	AMATQAGVL	NNYSLMAMATQAGVL	40.1	7.45
HLA-DQA1*05:01/DQB1*03:01	1	2338	2346	AMATQAGVL	YSLMAMATQAGVLFG	45.5	8.31
HLA-DQA1*05:01/DQB1*03:01	1	2338	2346	AMATQAGVL	AMATQAGVLFGMGKG	45.8	8.36
HLA-DQA1*05:01/DQB1*03:01	1	2338	2346	AMATQAGVL	NYSLMAMATQAGVLF	47.5	8.61
HLA-DRB1*07:01	1	2338	2346	AMATQAGVL	NNYSLMAMATQAGVL	141.6	17.6
HLA-DRB1*07:01	1	2338	2346	AMATQAGVL	NYSLMAMATQAGVLF	142.2	17.64
HLA-DRB1*07:01	1	2338	2346	AMATQAGVL	YSLMAMATQAGVLFG	281.5	25.46
HLA-DRB1*07:01	1	2338	2346	AMATQAGVL	SLMAMATQAGVLFGM	408.1	30.36
HLA-DRB1*01:01	1	2339	2347	MATQAGVLF	MAMATQAGVLFGMGK	87.3	28.33
HLA-DRB1*01:01	1	2339	2347	MATQAGVLF	AMATQAGVLFGMGKG	187.9	39.84
HLA-DQA1*05:01/DQB1*03:01	1	2341	2349	TQAGVLFGM	MAMATQAGVLFGMGK	37.7	7.05
HLA-DQA1*05:01/DQB1*03:01	1	2341	2349	TQAGVLFGM	MATQAGVLFGMGKGM	66.3	11.15
HLA-DQA1*05:01/DQB1*03:01	1	2341	2349	TQAGVLFGM	ATQAGVLFGMGKGMP	70	11.61
HLA-DQA1*01:02/DQB1*06:02	1	2341	2349	TQAGVLFGM	AMATQAGVLFGMGKG	217.2	15
HLA-DQA1*01:02/DQB1*06:02	1	2341	2349	TQAGVLFGM	MATQAGVLFGMGKGM	272.8	17.98
HLA-DQA1*01:02/DQB1*06:02	1	2342	2350	QAGVLFGMG	ATQAGVLFGMGKGMP	397.6	23.54
HLA-DRB5*01:01	1	2343	2351	AGVLFGMGK	MATQAGVLFGMGKGM	449.4	31.63
HLA-DRB1*15:01	1	2344	2352	GVLFGMGKG	TQAGVLFGMGKGMPF	268.6	20.5
HLA-DRB1*01:01	1	2345	2353	VLFGMGKGM	MATQAGVLFGMGKGM	93	29.18
HLA-DRB1*01:01	1	2345	2353	VLFGMGKGM	ATQAGVLFGMGKGMP	121.1	32.92
HLA-DRB1*13:02	1	2345	2353	VLFGMGKGM	QAGVLFGMGKGMPFY	205.5	10
HLA-DRB1*15:01	1	2345	2353	VLFGMGKGM	QAGVLFGMGKGMPFY	217.7	17.94
HLA-DRB1*13:02	1	2345	2353	VLFGMGKGM	AGVLFGMGKGMPFYA	258.2	11.58
HLA-DRB1*13:02	1	2345	2353	VLFGMGKGM	TQAGVLFGMGKGMPF	284.9	12.32
HLA-DRB1*13:02	1	2345	2353	VLFGMGKGM	GVLFGMGKGMPFYAW	296.8	12.64
HLA-DRB1*13:02	1	2345	2353	VLFGMGKGM	VLFGMGKGMPFYAWD	442.4	16.18
HLA-DRB1*01:01	1	2347	2355	FGMGKGMPF	GVLFGMGKGMPFYAW	5.6	1.33
HLA-DRB1*01:01	1	2347	2355	FGMGKGMPF	VLFGMGKGMPFYAWD	6.7	2.37
HLA-DRB1*01:01	1	2347	2355	FGMGKGMPF	AGVLFGMGKGMPFYA	7.6	3.19
HLA-DRB1*01:01	1	2347	2355	FGMGKGMPF	QAGVLFGMGKGMPFY	9.3	4.64
HLA-DRB1*01:01	1	2347	2355	FGMGKGMPF	LFGMGKGMPFYAWDF	9.3	4.64
HLA-DRB1*01:01	1	2347	2355	FGMGKGMPF	TQAGVLFGMGKGMPF	17.4	9.95
HLA-DRB1*01:01	1	2347	2355	FGMGKGMPF	FGMGKGMPFYAWDFG	19.4	11
HLA-DRB1*09:01	1	2347	2355	FGMGKGMPF	GVLFGMGKGMPFYAW	22.5	0.98
HLA-DRB1*09:01	1	2347	2355	FGMGKGMPF	AGVLFGMGKGMPFYA	23.7	1.06
HLA-DRB1*09:01	1	2347	2355	FGMGKGMPF	VLFGMGKGMPFYAWD	29.8	1.55
HLA-DRB1*07:01	1	2347	2355	FGMGKGMPF	TQAGVLFGMGKGMPF	30.5	5.79
HLA-DRB1*09:01	1	2347	2355	FGMGKGMPF	QAGVLFGMGKGMPFY	30.6	1.61
HLA-DRB1*07:01	1	2347	2355	FGMGKGMPF	QAGVLFGMGKGMPFY	32.3	6.09
HLA-DRB1*09:01	1	2347	2355	FGMGKGMPF	LFGMGKGMPFYAWDF	34	1.88
HLA-DRB1*07:01	1	2347	2355	FGMGKGMPF	AGVLFGMGKGMPFYA	37.8	6.88
HLA-DRB1*09:01	1	2347	2355	FGMGKGMPF	TQAGVLFGMGKGMPF	41.7	2.56
HLA-DQA1*05:01/DQB1*03:01	1	2347	2355	FGMGKGMPF	QAGVLFGMGKGMPFY	46	8.39
HLA-DRB1*07:01	1	2347	2355	FGMGKGMPF	GVLFGMGKGMPFYAW	47.6	8.36
HLA-DQA1*05:01/DQB1*03:01	1	2347	2355	FGMGKGMPF	TQAGVLFGMGKGMPF	52.1	9.27
HLA-DRB1*07:01	1	2347	2355	FGMGKGMPF	VLFGMGKGMPFYAWD	55.2	9.39
HLA-DRB1*09:01	1	2347	2355	FGMGKGMPF	FGMGKGMPFYAWDFG	59.4	3.98
HLA-DRB1*07:01	1	2347	2355	FGMGKGMPF	LFGMGKGMPFYAWDF	73.8	11.56
HLA-DRB5*01:01	1	2347	2355	FGMGKGMPF	AGVLFGMGKGMPFYA	90.3	14.44
HLA-DRB5*01:01	1	2347	2355	FGMGKGMPF	GVLFGMGKGMPFYAW	92.1	14.61
HLA-DRB5*01:01	1	2347	2355	FGMGKGMPF	QAGVLFGMGKGMPFY	103.7	15.61
HLA-DRB1*11:01	1	2347	2355	FGMGKGMPF	GVLFGMGKGMPFYAW	119.1	15.25
HLA-DRB1*15:01	1	2347	2355	FGMGKGMPF	AGVLFGMGKGMPFYA	119.8	11.56
HLA-DRB1*07:01	1	2347	2355	FGMGKGMPF	FGMGKGMPFYAWDFG	126.2	16.42
HLA-DRB5*01:01	1	2347	2355	FGMGKGMPF	TQAGVLFGMGKGMPF	127.2	17.45
HLA-DRB1*11:01	1	2347	2355	FGMGKGMPF	AGVLFGMGKGMPFYA	147.1	17.21
HLA-DRB5*01:01	1	2347	2355	FGMGKGMPF	VLFGMGKGMPFYAWD	180.6	20.92
HLA-DRB1*11:01	1	2347	2355	FGMGKGMPF	VLFGMGKGMPFYAWD	225.9	21.58
HLA-DRB1*11:01	1	2347	2355	FGMGKGMPF	QAGVLFGMGKGMPFY	229.5	21.75
HLA-DPA1*01:03/DPB1*02:01	1	2347	2355	FGMGKGMPF	FGMGKGMPFYAWDFG	264.9	15.17
HLA-DRB1*04:01	1	2347	2355	FGMGKGMPF	GVLFGMGKGMPFYAW	280.6	19.42
HLA-DPA1*01:03/DPB1*02:01	1	2347	2355	FGMGKGMPF	LFGMGKGMPFYAWDF	343.3	17.54
HLA-DRB1*11:01	1	2347	2355	FGMGKGMPF	LFGMGKGMPFYAWDF	344	26.36
HLA-DRB5*01:01	1	2347	2355	FGMGKGMPF	LFGMGKGMPFYAWDF	348.7	28.39
HLA-DRB1*04:01	1	2347	2355	FGMGKGMPF	VLFGMGKGMPFYAWD	358	23.13
HLA-DRB1*04:01	1	2347	2355	FGMGKGMPF	AGVLFGMGKGMPFYA	385.9	24.34
HLA-DRB1*11:01	1	2347	2355	FGMGKGMPF	TQAGVLFGMGKGMPF	392.3	27.97
HLA-DPA1*01:03/DPB1*02:01	1	2347	2355	FGMGKGMPF	VLFGMGKGMPFYAWD	405.9	19.23
HLA-DQA1*05:01/DQB1*03:01	1	2349	2357	MGKGMPFYA	LFGMGKGMPFYAWDF	22.9	4.33
HLA-DQA1*05:01/DQB1*03:01	1	2349	2357	MGKGMPFYA	GVLFGMGKGMPFYAW	23	4.35
HLA-DQA1*05:01/DQB1*03:01	1	2349	2357	MGKGMPFYA	VLFGMGKGMPFYAWD	23.3	4.41
HLA-DQA1*05:01/DQB1*03:01	1	2349	2357	MGKGMPFYA	AGVLFGMGKGMPFYA	24.8	4.7
HLA-DQA1*05:01/DQB1*03:01	1	2349	2357	MGKGMPFYA	FGMGKGMPFYAWDFG	37	6.93
HLA-DQA1*05:01/DQB1*03:01	1	2349	2357	MGKGMPFYA	MGKGMPFYAWDFGVP	109.1	15.71
HLA-DRB1*15:01	1	2349	2357	MGKGMPFYA	GVLFGMGKGMPFYAW	109.8	10.75
HLA-DRB1*15:01	1	2349	2357	MGKGMPFYA	LFGMGKGMPFYAWDF	110.3	10.79
HLA-DRB1*15:01	1	2349	2357	MGKGMPFYA	FGMGKGMPFYAWDFG	113	11.01
HLA-DRB1*15:01	1	2349	2357	MGKGMPFYA	GMGKGMPFYAWDFGV	118.2	11.43
HLA-DRB1*15:01	1	2349	2357	MGKGMPFYA	VLFGMGKGMPFYAWD	133.3	12.6
HLA-DQA1*05:01/DQB1*03:01	1	2349	2357	MGKGMPFYA	GMGKGMPFYAWDFGV	134.4	17.9
HLA-DRB1*15:01	1	2349	2357	MGKGMPFYA	MGKGMPFYAWDFGVP	200.6	17
HLA-DQA1*01:02/DQB1*06:02	1	2350	2358	GKGMPFYAW	LFGMGKGMPFYAWDF	367.1	22.3
HLA-DQA1*01:02/DQB1*06:02	1	2350	2358	GKGMPFYAW	FGMGKGMPFYAWDFG	406.9	23.9
HLA-DQA1*01:02/DQB1*06:02	1	2350	2358	GKGMPFYAW	VLFGMGKGMPFYAWD	490.8	27.01
HLA-DQA1*01:01/DQB1*05:01	1	2352	2360	GMPFYAWDF	MGKGMPFYAWDFGVP	205.5	4.43
HLA-DQA1*01:01/DQB1*05:01	1	2352	2360	GMPFYAWDF	GMGKGMPFYAWDFGV	294.5	6.01
HLA-DPA1*01:03/DPB1*02:01	1	2352	2360	GMPFYAWDF	GMGKGMPFYAWDFGV	306.3	16.46
HLA-DPA1*01:03/DPB1*02:01	1	2355	2363	FYAWDFGVP	GMPFYAWDFGVPLLM	24.5	2.87
HLA-DPA1*01:03/DPB1*02:01	1	2355	2363	FYAWDFGVP	MGKGMPFYAWDFGVP	86	7.57
HLA-DPA1*01:03/DPB1*02:01	1	2355	2363	FYAWDFGVP	FYAWDFGVPLLMIGC	88.4	7.7
HLA-DPA1*03:01/DPB1*04:02	1	2355	2363	FYAWDFGVP	GMPFYAWDFGVPLLM	121.4	10.96
HLA-DPA1*03:01/DPB1*04:02	1	2355	2363	FYAWDFGVP	KGMPFYAWDFGVPLL	191.7	14.44
HLA-DPA1*01/DPB1*04:01	1	2355	2363	FYAWDFGVP	MGKGMPFYAWDFGVP	373.6	12.55
HLA-DPA1*03:01/DPB1*04:02	1	2355	2363	FYAWDFGVP	GKGMPFYAWDFGVPL	447.6	22.43
HLA-DRB3*01:01	1	2356	2364	YAWDFGVPL	GKGMPFYAWDFGVPL	9.3	0.45
HLA-DRB3*01:01	1	2356	2364	YAWDFGVPL	KGMPFYAWDFGVPLL	9.4	0.46
HLA-DRB3*01:01	1	2356	2364	YAWDFGVPL	GMPFYAWDFGVPLLM	10	0.51
HLA-DRB3*01:01	1	2356	2364	YAWDFGVPL	MPFYAWDFGVPLLMI	10.8	0.58
HLA-DRB1*01:01	1	2356	2364	YAWDFGVPL	MPFYAWDFGVPLLMI	13.2	7.47
HLA-DRB3*01:01	1	2356	2364	YAWDFGVPL	PFYAWDFGVPLLMIG	18.5	1.14
HLA-DRB1*01:01	1	2356	2364	YAWDFGVPL	PFYAWDFGVPLLMIG	19.9	11.25
HLA-DRB1*01:01	1	2356	2364	YAWDFGVPL	GMPFYAWDFGVPLLM	20.7	11.64
HLA-DRB1*01:01	1	2356	2364	YAWDFGVPL	FYAWDFGVPLLMIGC	23.9	13.08
HLA-DPA1*01:03/DPB1*02:01	1	2356	2364	YAWDFGVPL	MPFYAWDFGVPLLMI	24.1	2.83
HLA-DPA1*01:03/DPB1*02:01	1	2356	2364	YAWDFGVPL	KGMPFYAWDFGVPLL	24.5	2.87
HLA-DPA1*01:03/DPB1*02:01	1	2356	2364	YAWDFGVPL	GKGMPFYAWDFGVPL	30.4	3.47
HLA-DRB3*01:01	1	2356	2364	YAWDFGVPL	FYAWDFGVPLLMIGC	34.5	2.08
HLA-DRB1*01:01	1	2356	2364	YAWDFGVPL	KGMPFYAWDFGVPLL	39.2	18.41
HLA-DQA1*01:01/DQB1*05:01	1	2356	2364	YAWDFGVPL	GMPFYAWDFGVPLLM	41.7	0.77
HLA-DPA1*02:01/DPB1*01:01	1	2356	2364	YAWDFGVPL	MPFYAWDFGVPLLMI	45.5	4.75
HLA-DRB1*01:01	1	2356	2364	YAWDFGVPL	YAWDFGVPLLMIGCY	46.2	20.3
HLA-DPA1*01/DPB1*04:01	1	2356	2364	YAWDFGVPL	GMPFYAWDFGVPLLM	47.8	2.96
HLA-DQA1*01:01/DQB1*05:01	1	2356	2364	YAWDFGVPL	MPFYAWDFGVPLLMI	48.9	0.95
HLA-DPA1*01/DPB1*04:01	1	2356	2364	YAWDFGVPL	KGMPFYAWDFGVPLL	49.5	3.05
HLA-DPA1*01:03/DPB1*02:01	1	2356	2364	YAWDFGVPL	PFYAWDFGVPLLMIG	51.9	5.29
HLA-DPA1*02:01/DPB1*01:01	1	2356	2364	YAWDFGVPL	PFYAWDFGVPLLMIG	53.4	5.68
HLA-DPA1*02:01/DPB1*01:01	1	2356	2364	YAWDFGVPL	FYAWDFGVPLLMIGC	53.4	5.68
HLA-DRB1*07:01	1	2356	2364	YAWDFGVPL	MPFYAWDFGVPLLMI	58.2	9.73
HLA-DPA1*01/DPB1*04:01	1	2356	2364	YAWDFGVPL	MPFYAWDFGVPLLMI	59.1	3.54
HLA-DRB1*07:01	1	2356	2364	YAWDFGVPL	GMPFYAWDFGVPLLM	61.1	10.07
HLA-DPA1*01/DPB1*04:01	1	2356	2364	YAWDFGVPL	GKGMPFYAWDFGVPL	66	3.86
HLA-DQA1*01:01/DQB1*05:01	1	2356	2364	YAWDFGVPL	PFYAWDFGVPLLMIG	68.9	1.47
HLA-DQA1*01:01/DQB1*05:01	1	2356	2364	YAWDFGVPL	KGMPFYAWDFGVPLL	69.1	1.47
HLA-DRB1*07:01	1	2356	2364	YAWDFGVPL	KGMPFYAWDFGVPLL	70.8	11.24
HLA-DRB3*01:01	1	2356	2364	YAWDFGVPL	YAWDFGVPLLMIGCY	73.3	3.66
HLA-DQA1*01:01/DQB1*05:01	1	2356	2364	YAWDFGVPL	FYAWDFGVPLLMIGC	83.9	1.82
HLA-DPA1*02:01/DPB1*01:01	1	2356	2364	YAWDFGVPL	GMPFYAWDFGVPLLM	85.3	9.05
HLA-DRB1*07:01	1	2356	2364	YAWDFGVPL	PFYAWDFGVPLLMIG	86.6	12.88
HLA-DRB1*07:01	1	2356	2364	YAWDFGVPL	GKGMPFYAWDFGVPL	87.1	12.92
HLA-DPA1*01/DPB1*04:01	1	2356	2364	YAWDFGVPL	PFYAWDFGVPLLMIG	87.4	4.8
HLA-DQA1*01:01/DQB1*05:01	1	2356	2364	YAWDFGVPL	GKGMPFYAWDFGVPL	99.7	2.19
HLA-DRB1*15:01	1	2356	2364	YAWDFGVPL	MPFYAWDFGVPLLMI	112.2	10.94
HLA-DRB1*01:01	1	2356	2364	YAWDFGVPL	GKGMPFYAWDFGVPL	118	32.55
HLA-DRB1*07:01	1	2356	2364	YAWDFGVPL	FYAWDFGVPLLMIGC	122.3	16.1
HLA-DPA1*02:01/DPB1*01:01	1	2356	2364	YAWDFGVPL	KGMPFYAWDFGVPLL	123.7	12.4
HLA-DRB1*15:01	1	2356	2364	YAWDFGVPL	GMPFYAWDFGVPLLM	124.8	11.95
HLA-DRB1*15:01	1	2356	2364	YAWDFGVPL	KGMPFYAWDFGVPLL	128.9	12.27
HLA-DQA1*01:01/DQB1*05:01	1	2356	2364	YAWDFGVPL	YAWDFGVPLLMIGCY	135.9	3.01
HLA-DPA1*01/DPB1*04:01	1	2356	2364	YAWDFGVPL	FYAWDFGVPLLMIGC	138.5	6.67
HLA-DRB1*04:01	1	2356	2364	YAWDFGVPL	MPFYAWDFGVPLLMI	141.2	11.17
HLA-DRB1*15:01	1	2356	2364	YAWDFGVPL	PFYAWDFGVPLLMIG	148.5	13.69
HLA-DRB1*15:01	1	2356	2364	YAWDFGVPL	FYAWDFGVPLLMIGC	154.7	14.1
HLA-DRB1*04:01	1	2356	2364	YAWDFGVPL	PFYAWDFGVPLLMIG	156.5	12.23
HLA-DRB1*15:01	1	2356	2364	YAWDFGVPL	GKGMPFYAWDFGVPL	160.7	14.5
HLA-DRB1*15:01	1	2356	2364	YAWDFGVPL	YAWDFGVPLLMIGCY	163.3	14.68
HLA-DRB1*04:01	1	2356	2364	YAWDFGVPL	FYAWDFGVPLLMIGC	178.2	13.64
HLA-DRB1*07:01	1	2356	2364	YAWDFGVPL	YAWDFGVPLLMIGCY	184.4	20.51
HLA-DRB1*04:01	1	2356	2364	YAWDFGVPL	GMPFYAWDFGVPLLM	186.1	14.14
HLA-DRB1*04:01	1	2356	2364	YAWDFGVPL	YAWDFGVPLLMIGCY	210.6	15.63
HLA-DPA1*02:01/DPB1*01:01	1	2356	2364	YAWDFGVPL	GKGMPFYAWDFGVPL	226	19.26
HLA-DQA1*05:01/DQB1*02:01	1	2356	2364	YAWDFGVPL	MPFYAWDFGVPLLMI	246.5	5.46
HLA-DRB1*04:05	1	2356	2364	YAWDFGVPL	MPFYAWDFGVPLLMI	249.3	19.25
HLA-DQA1*05:01/DQB1*02:01	1	2356	2364	YAWDFGVPL	GMPFYAWDFGVPLLM	251	5.57
HLA-DQA1*05:01/DQB1*03:01	1	2356	2364	YAWDFGVPL	GKGMPFYAWDFGVPL	266.6	26.35
HLA-DQA1*05:01/DQB1*02:01	1	2356	2364	YAWDFGVPL	KGMPFYAWDFGVPLL	273.4	6.11
HLA-DRB1*13:02	1	2356	2364	YAWDFGVPL	MPFYAWDFGVPLLMI	282.6	12.26
HLA-DRB1*04:05	1	2356	2364	YAWDFGVPL	PFYAWDFGVPLLMIG	285.1	21.05
HLA-DQA1*05:01/DQB1*03:01	1	2356	2364	YAWDFGVPL	KGMPFYAWDFGVPLL	288.1	27.43
HLA-DQA1*05:01/DQB1*02:01	1	2356	2364	YAWDFGVPL	GKGMPFYAWDFGVPL	291.5	6.54
HLA-DRB1*09:01	1	2356	2364	YAWDFGVPL	KGMPFYAWDFGVPLL	315.2	18.41
HLA-DRB1*13:02	1	2356	2364	YAWDFGVPL	PFYAWDFGVPLLMIG	332.5	13.59
HLA-DRB1*09:01	1	2356	2364	YAWDFGVPL	GKGMPFYAWDFGVPL	335.5	19.33
HLA-DRB1*04:05	1	2356	2364	YAWDFGVPL	GMPFYAWDFGVPLLM	384.9	25.27
HLA-DRB1*04:01	1	2356	2364	YAWDFGVPL	KGMPFYAWDFGVPLL	395.7	24.75
HLA-DQA1*05:01/DQB1*02:01	1	2356	2364	YAWDFGVPL	PFYAWDFGVPLLMIG	408.4	9.22
HLA-DRB1*04:05	1	2356	2364	YAWDFGVPL	FYAWDFGVPLLMIGC	437.3	27.19
HLA-DRB1*04:05	1	2356	2364	YAWDFGVPL	KGMPFYAWDFGVPLL	458.1	27.9
HLA-DRB1*13:02	1	2356	2364	YAWDFGVPL	GMPFYAWDFGVPLLM	470.8	16.79
HLA-DRB1*13:02	1	2356	2364	YAWDFGVPL	FYAWDFGVPLLMIGC	479.1	16.96
HLA-DRB1*09:01	1	2358	2366	WDFGVPLLM	MPFYAWDFGVPLLMI	64.7	4.37
HLA-DRB1*09:01	1	2358	2366	WDFGVPLLM	GMPFYAWDFGVPLLM	69.6	4.73
HLA-DRB1*09:01	1	2358	2366	WDFGVPLLM	PFYAWDFGVPLLMIG	70.1	4.77
HLA-DRB1*09:01	1	2358	2366	WDFGVPLLM	FYAWDFGVPLLMIGC	80.9	5.58
HLA-DQA1*05:01/DQB1*03:01	1	2358	2366	WDFGVPLLM	MPFYAWDFGVPLLMI	81	12.88
HLA-DQA1*05:01/DQB1*03:01	1	2358	2366	WDFGVPLLM	PFYAWDFGVPLLMIG	81	12.88
HLA-DQA1*05:01/DQB1*03:01	1	2358	2366	WDFGVPLLM	GMPFYAWDFGVPLLM	83.4	13.15
HLA-DQA1*05:01/DQB1*03:01	1	2358	2366	WDFGVPLLM	FYAWDFGVPLLMIGC	91.4	13.99
HLA-DRB1*09:01	1	2358	2366	WDFGVPLLM	YAWDFGVPLLMIGCY	101	7
HLA-DRB1*01:01	1	2358	2366	WDFGVPLLM	AWDFGVPLLMIGCYS	133.1	34.34
HLA-DQA1*05:01/DQB1*03:01	1	2358	2366	WDFGVPLLM	YAWDFGVPLLMIGCY	190.4	21.96
HLA-DRB1*09:01	1	2358	2366	WDFGVPLLM	AWDFGVPLLMIGCYS	329.6	19.07
HLA-DQA1*05:01/DQB1*03:01	1	2358	2366	WDFGVPLLM	AWDFGVPLLMIGCYS	330.1	29.42
HLA-DQA1*05:01/DQB1*03:01	1	2358	2366	WDFGVPLLM	WDFGVPLLMIGCYSQ	494.9	35.61
HLA-DQA1*01:02/DQB1*06:02	1	2359	2367	DFGVPLLMI	FYAWDFGVPLLMIGC	36.9	1.83
HLA-DQA1*01:02/DQB1*06:02	1	2359	2367	DFGVPLLMI	YAWDFGVPLLMIGCY	37.4	1.87
HLA-DPA1*03:01/DPB1*04:02	1	2359	2367	DFGVPLLMI	PFYAWDFGVPLLMIG	49.2	5.69
HLA-DQA1*01:02/DQB1*06:02	1	2359	2367	DFGVPLLMI	AWDFGVPLLMIGCYS	49.2	2.88
HLA-DPA1*03:01/DPB1*04:02	1	2359	2367	DFGVPLLMI	MPFYAWDFGVPLLMI	49.4	5.71
HLA-DPA1*03:01/DPB1*04:02	1	2359	2367	DFGVPLLMI	FYAWDFGVPLLMIGC	52.4	6
HLA-DQA1*01:02/DQB1*06:02	1	2359	2367	DFGVPLLMI	WDFGVPLLMIGCYSQ	63.2	4.08
HLA-DPA1*03:01/DPB1*04:02	1	2359	2367	DFGVPLLMI	YAWDFGVPLLMIGCY	64.8	7.07
HLA-DPA1*02:01/DPB1*01:01	1	2359	2367	DFGVPLLMI	YAWDFGVPLLMIGCY	75.3	8.08
HLA-DQA1*01:02/DQB1*06:02	1	2359	2367	DFGVPLLMI	PFYAWDFGVPLLMIG	80.8	5.56
HLA-DPA1*03:01/DPB1*04:02	1	2359	2367	DFGVPLLMI	AWDFGVPLLMIGCYS	101.6	9.77
HLA-DQA1*01:02/DQB1*06:02	1	2359	2367	DFGVPLLMI	DFGVPLLMIGCYSQL	115.1	8.3
HLA-DPA1*03:01/DPB1*04:02	1	2359	2367	DFGVPLLMI	WDFGVPLLMIGCYSQ	165.3	13.24
HLA-DPA1*02:01/DPB1*01:01	1	2359	2367	DFGVPLLMI	AWDFGVPLLMIGCYS	179.6	16.45
HLA-DPA1*01:03/DPB1*02:01	1	2359	2367	DFGVPLLMI	YAWDFGVPLLMIGCY	210.4	13.28
HLA-DQA1*01:02/DQB1*06:02	1	2359	2367	DFGVPLLMI	MPFYAWDFGVPLLMI	218.9	15.1
HLA-DPA1*01/DPB1*04:01	1	2359	2367	DFGVPLLMI	YAWDFGVPLLMIGCY	228	9.27
HLA-DPA1*03:01/DPB1*04:02	1	2359	2367	DFGVPLLMI	DFGVPLLMIGCYSQL	232.4	16.06
HLA-DPA1*02:01/DPB1*01:01	1	2359	2367	DFGVPLLMI	WDFGVPLLMIGCYSQ	308.9	23.47
HLA-DQA1*01:02/DQB1*06:02	1	2360	2368	FGVPLLMIG	FGVPLLMIGCYSQLT	498.2	27.27
HLA-DRB1*01:01	1	2363	2371	PLLMIGCYS	FGVPLLMIGCYSQLT	104.6	30.82
HLA-DRB1*01:01	1	2363	2371	PLLMIGCYS	GVPLLMIGCYSQLTP	133.8	34.42
HLA-DRB1*01:01	1	2363	2371	PLLMIGCYS	DFGVPLLMIGCYSQL	136.9	34.77
HLA-DRB1*01:01	1	2363	2371	PLLMIGCYS	WDFGVPLLMIGCYSQ	142.9	35.43
HLA-DRB1*04:04	1	2363	2371	PLLMIGCYS	WDFGVPLLMIGCYSQ	349.5	28.76
HLA-DRB1*04:04	1	2365	2373	LMIGCYSQL	LLMIGCYSQLTPLTL	25	2.12
HLA-DRB1*04:04	1	2365	2373	LMIGCYSQL	LMIGCYSQLTPLTLI	25.7	2.22
HLA-DRB1*04:04	1	2365	2373	LMIGCYSQL	PLLMIGCYSQLTPLT	33.3	3.3
HLA-DRB1*04:04	1	2365	2373	LMIGCYSQL	VPLLMIGCYSQLTPL	36.2	3.72
HLA-DRB1*04:04	1	2365	2373	LMIGCYSQL	GVPLLMIGCYSQLTP	43.4	4.75
HLA-DRB1*04:04	1	2365	2373	LMIGCYSQL	FGVPLLMIGCYSQLT	66.3	7.94
HLA-DPA1*03:01/DPB1*04:02	1	2365	2373	LMIGCYSQL	LMIGCYSQLTPLTLI	83.2	8.52
HLA-DRB1*04:04	1	2365	2373	LMIGCYSQL	DFGVPLLMIGCYSQL	87	10.46
HLA-DPA1*02:01/DPB1*01:01	1	2365	2373	LMIGCYSQL	DFGVPLLMIGCYSQL	119.4	12.05
HLA-DPA1*02:01/DPB1*01:01	1	2365	2373	LMIGCYSQL	PLLMIGCYSQLTPLT	123.3	12.37
HLA-DPA1*02:01/DPB1*01:01	1	2365	2373	LMIGCYSQL	VPLLMIGCYSQLTPL	128.1	12.76
HLA-DPA1*03:01/DPB1*04:02	1	2365	2373	LMIGCYSQL	LLMIGCYSQLTPLTL	136	11.78
HLA-DPA1*02:01/DPB1*01:01	1	2365	2373	LMIGCYSQL	FGVPLLMIGCYSQLT	161.8	15.24
HLA-DPA1*02:01/DPB1*01:01	1	2365	2373	LMIGCYSQL	GVPLLMIGCYSQLTP	162.5	15.29
HLA-DPA1*03:01/DPB1*04:02	1	2365	2373	LMIGCYSQL	PLLMIGCYSQLTPLT	166.8	13.31
HLA-DPA1*01/DPB1*04:01	1	2365	2373	LMIGCYSQL	PLLMIGCYSQLTPLT	193.4	8.35
HLA-DPA1*03:01/DPB1*04:02	1	2365	2373	LMIGCYSQL	VPLLMIGCYSQLTPL	196.4	14.64
HLA-DPA1*01/DPB1*04:01	1	2365	2373	LMIGCYSQL	VPLLMIGCYSQLTPL	285.6	10.66
HLA-DPA1*01:03/DPB1*02:01	1	2365	2373	LMIGCYSQL	VPLLMIGCYSQLTPL	307.6	16.5
HLA-DPA1*01:03/DPB1*02:01	1	2365	2373	LMIGCYSQL	LLMIGCYSQLTPLTL	327.5	17.09
HLA-DPA1*01/DPB1*04:01	1	2365	2373	LMIGCYSQL	FGVPLLMIGCYSQLT	338.2	11.82
HLA-DPA1*01:03/DPB1*02:01	1	2365	2373	LMIGCYSQL	PLLMIGCYSQLTPLT	338.4	17.41
HLA-DPA1*01/DPB1*04:01	1	2365	2373	LMIGCYSQL	GVPLLMIGCYSQLTP	357.2	12.21
HLA-DPA1*01:03/DPB1*02:01	1	2365	2373	LMIGCYSQL	GVPLLMIGCYSQLTP	362.4	18.08
HLA-DPA1*01:03/DPB1*02:01	1	2365	2373	LMIGCYSQL	FGVPLLMIGCYSQLT	368.2	18.25
HLA-DPA1*01:03/DPB1*02:01	1	2365	2373	LMIGCYSQL	DFGVPLLMIGCYSQL	371.8	18.34
HLA-DPA1*01/DPB1*04:01	1	2365	2373	LMIGCYSQL	DFGVPLLMIGCYSQL	409.9	13.25
HLA-DPA1*03:01/DPB1*04:02	1	2365	2373	LMIGCYSQL	FGVPLLMIGCYSQLT	444.7	22.36
HLA-DPA1*03:01/DPB1*04:02	1	2365	2373	LMIGCYSQL	GVPLLMIGCYSQLTP	447.6	22.43
HLA-DRB1*01:01	1	2366	2374	MIGCYSQLT	PLLMIGCYSQLTPLT	31.9	16.12
HLA-DRB1*01:01	1	2366	2374	MIGCYSQLT	VPLLMIGCYSQLTPL	70.4	25.5
HLA-DRB1*15:01	1	2366	2374	MIGCYSQLT	PLLMIGCYSQLTPLT	167.2	14.94
HLA-DRB1*15:01	1	2366	2374	MIGCYSQLT	VPLLMIGCYSQLTPL	179.5	15.73
HLA-DRB1*15:01	1	2366	2374	MIGCYSQLT	LLMIGCYSQLTPLTL	201.1	17.02
HLA-DRB1*15:01	1	2366	2374	MIGCYSQLT	LMIGCYSQLTPLTLI	219	18.01
HLA-DRB4*01:01	1	2366	2374	MIGCYSQLT	LLMIGCYSQLTPLTL	221.9	15.52
HLA-DRB1*15:01	1	2366	2374	MIGCYSQLT	MIGCYSQLTPLTLIV	230	18.58
HLA-DRB4*01:01	1	2366	2374	MIGCYSQLT	LMIGCYSQLTPLTLI	231.1	16.02
HLA-DRB1*15:01	1	2366	2374	MIGCYSQLT	GVPLLMIGCYSQLTP	259.1	20.05
HLA-DRB4*01:01	1	2366	2374	MIGCYSQLT	MIGCYSQLTPLTLIV	296.3	19.3
HLA-DQA1*05:01/DQB1*03:01	1	2366	2374	MIGCYSQLT	PLLMIGCYSQLTPLT	301	28.07
HLA-DQA1*05:01/DQB1*03:01	1	2366	2374	MIGCYSQLT	LLMIGCYSQLTPLTL	310.3	28.51
HLA-DRB4*01:01	1	2366	2374	MIGCYSQLT	PLLMIGCYSQLTPLT	315.3	20.16
HLA-DQA1*05:01/DQB1*03:01	1	2366	2374	MIGCYSQLT	LMIGCYSQLTPLTLI	323.7	29.12
HLA-DRB1*15:01	1	2366	2374	MIGCYSQLT	FGVPLLMIGCYSQLT	332.9	23.31
HLA-DQA1*05:01/DQB1*03:01	1	2366	2374	MIGCYSQLT	VPLLMIGCYSQLTPL	341.1	29.9
HLA-DRB4*01:01	1	2366	2374	MIGCYSQLT	VPLLMIGCYSQLTPL	361.4	22.16
HLA-DQA1*05:01/DQB1*03:01	1	2366	2374	MIGCYSQLT	FGVPLLMIGCYSQLT	380.3	31.51
HLA-DQA1*05:01/DQB1*03:01	1	2366	2374	MIGCYSQLT	GVPLLMIGCYSQLTP	427.4	33.3
HLA-DQA1*05:01/DQB1*03:01	1	2366	2374	MIGCYSQLT	MIGCYSQLTPLTLIV	432.4	33.48
HLA-DRB1*07:01	1	2368	2376	GCYSQLTPL	VPLLMIGCYSQLTPL	204.8	21.65
HLA-DRB1*07:01	1	2368	2376	GCYSQLTPL	PLLMIGCYSQLTPLT	253.5	24.16
HLA-DPA1*02:01/DPB1*01:01	1	2369	2377	CYSQLTPLT	MIGCYSQLTPLTLIV	67.4	7.22
HLA-DRB1*04:05	1	2369	2377	CYSQLTPLT	MIGCYSQLTPLTLIV	90.6	8.82
HLA-DRB1*04:05	1	2369	2377	CYSQLTPLT	LMIGCYSQLTPLTLI	91.1	8.87
HLA-DPA1*02:01/DPB1*01:01	1	2369	2377	CYSQLTPLT	LLMIGCYSQLTPLTL	100	10.4
HLA-DRB1*04:05	1	2369	2377	CYSQLTPLT	LLMIGCYSQLTPLTL	101.6	9.77
HLA-DRB1*04:05	1	2369	2377	CYSQLTPLT	IGCYSQLTPLTLIVA	121.2	11.32
HLA-DRB1*04:05	1	2369	2377	CYSQLTPLT	GCYSQLTPLTLIVAI	182.3	15.51
HLA-DRB1*04:05	1	2369	2377	CYSQLTPLT	PLLMIGCYSQLTPLT	207.3	17
HLA-DRB1*04:05	1	2369	2377	CYSQLTPLT	CYSQLTPLTLIVAII	280.5	20.83
HLA-DRB1*04:01	1	2369	2377	CYSQLTPLT	PLLMIGCYSQLTPLT	376.3	23.92
HLA-DRB1*01:01	1	2370	2378	YSQLTPLTL	IGCYSQLTPLTLIVA	4.3	0.25
HLA-DRB1*01:01	1	2370	2378	YSQLTPLTL	MIGCYSQLTPLTLIV	4.5	0.39
HLA-DRB1*01:01	1	2370	2378	YSQLTPLTL	GCYSQLTPLTLIVAI	4.8	0.62
HLA-DRB1*01:01	1	2370	2378	YSQLTPLTL	LMIGCYSQLTPLTLI	5	0.79
HLA-DRB1*01:01	1	2370	2378	YSQLTPLTL	CYSQLTPLTLIVAII	5.6	1.33
HLA-DRB1*01:01	1	2370	2378	YSQLTPLTL	LLMIGCYSQLTPLTL	5.8	1.53
HLA-DRB1*01:01	1	2370	2378	YSQLTPLTL	YSQLTPLTLIVAIIL	6.6	2.28
HLA-DRB1*07:01	1	2370	2378	YSQLTPLTL	LMIGCYSQLTPLTLI	10	1.64
HLA-DRB1*07:01	1	2370	2378	YSQLTPLTL	LLMIGCYSQLTPLTL	10.2	1.69
HLA-DRB1*07:01	1	2370	2378	YSQLTPLTL	MIGCYSQLTPLTLIV	12.5	2.22
HLA-DRB1*07:01	1	2370	2378	YSQLTPLTL	IGCYSQLTPLTLIVA	18.4	3.49
HLA-DRB1*07:01	1	2370	2378	YSQLTPLTL	GCYSQLTPLTLIVAI	25.9	5
HLA-DRB1*07:01	1	2370	2378	YSQLTPLTL	CYSQLTPLTLIVAII	33.9	6.34
HLA-DRB1*07:01	1	2370	2378	YSQLTPLTL	YSQLTPLTLIVAIIL	43.8	7.79
HLA-DRB1*04:01	1	2370	2378	YSQLTPLTL	MIGCYSQLTPLTLIV	45.7	3.39
HLA-DRB1*04:01	1	2370	2378	YSQLTPLTL	IGCYSQLTPLTLIVA	47.1	3.53
HLA-DRB1*04:01	1	2370	2378	YSQLTPLTL	LMIGCYSQLTPLTLI	50.1	3.82
HLA-DRB1*04:01	1	2370	2378	YSQLTPLTL	LLMIGCYSQLTPLTL	59.4	4.69
HLA-DRB1*04:04	1	2370	2378	YSQLTPLTL	IGCYSQLTPLTLIVA	67.5	8.09
HLA-DPA1*02:01/DPB1*01:01	1	2370	2378	YSQLTPLTL	IGCYSQLTPLTLIVA	68	7.29
HLA-DRB1*11:01	1	2370	2378	YSQLTPLTL	IGCYSQLTPLTLIVA	70.5	10.94
HLA-DPA1*02:01/DPB1*01:01	1	2370	2378	YSQLTPLTL	CYSQLTPLTLIVAII	72.4	7.76
HLA-DRB1*04:01	1	2370	2378	YSQLTPLTL	GCYSQLTPLTLIVAI	73.7	5.95
HLA-DRB1*04:04	1	2370	2378	YSQLTPLTL	MIGCYSQLTPLTLIV	76.4	9.21
HLA-DPA1*02:01/DPB1*01:01	1	2370	2378	YSQLTPLTL	GCYSQLTPLTLIVAI	76.8	8.23
HLA-DRB1*09:01	1	2370	2378	YSQLTPLTL	MIGCYSQLTPLTLIV	79.4	5.46
HLA-DPA1*02:01/DPB1*01:01	1	2370	2378	YSQLTPLTL	LMIGCYSQLTPLTLI	82.1	8.74
HLA-DRB1*09:01	1	2370	2378	YSQLTPLTL	IGCYSQLTPLTLIVA	84.2	5.83
HLA-DRB1*09:01	1	2370	2378	YSQLTPLTL	LMIGCYSQLTPLTLI	90.8	6.3
HLA-DRB5*01:01	1	2370	2378	YSQLTPLTL	IGCYSQLTPLTLIVA	103.9	15.62
HLA-DRB1*09:01	1	2370	2378	YSQLTPLTL	LLMIGCYSQLTPLTL	104.1	7.18
HLA-DRB1*09:01	1	2370	2378	YSQLTPLTL	GCYSQLTPLTLIVAI	111.4	7.66
HLA-DRB1*04:04	1	2370	2378	YSQLTPLTL	GCYSQLTPLTLIVAI	111.6	13.06
HLA-DRB1*11:01	1	2370	2378	YSQLTPLTL	GCYSQLTPLTLIVAI	112.4	14.73
HLA-DRB1*11:01	1	2370	2378	YSQLTPLTL	MIGCYSQLTPLTLIV	115.4	14.97
HLA-DRB1*04:04	1	2370	2378	YSQLTPLTL	YSQLTPLTLIVAIIL	121.5	14.01
HLA-DRB5*01:01	1	2370	2378	YSQLTPLTL	MIGCYSQLTPLTLIV	122.5	17.1
HLA-DRB1*04:01	1	2370	2378	YSQLTPLTL	CYSQLTPLTLIVAII	129.8	10.38
HLA-DPA1*01/DPB1*04:01	1	2370	2378	YSQLTPLTL	LLMIGCYSQLTPLTL	153.6	7.15
HLA-DRB1*04:04	1	2370	2378	YSQLTPLTL	CYSQLTPLTLIVAII	185	19.25
HLA-DRB1*09:01	1	2370	2378	YSQLTPLTL	CYSQLTPLTLIVAII	189.2	12.36
HLA-DPA1*01/DPB1*04:01	1	2370	2378	YSQLTPLTL	IGCYSQLTPLTLIVA	190.3	8.26
HLA-DRB5*01:01	1	2370	2378	YSQLTPLTL	LMIGCYSQLTPLTLI	195.2	21.72
HLA-DRB5*01:01	1	2370	2378	YSQLTPLTL	GCYSQLTPLTLIVAI	196.1	21.77
HLA-DPA1*01/DPB1*04:01	1	2370	2378	YSQLTPLTL	MIGCYSQLTPLTLIV	201.6	8.58
HLA-DPA1*01/DPB1*04:01	1	2370	2378	YSQLTPLTL	LMIGCYSQLTPLTLI	210.3	8.82
HLA-DRB1*11:01	1	2370	2378	YSQLTPLTL	CYSQLTPLTLIVAII	219.2	21.26
HLA-DPA1*01/DPB1*04:01	1	2370	2378	YSQLTPLTL	GCYSQLTPLTLIVAI	221	9.09
HLA-DRB1*11:01	1	2370	2378	YSQLTPLTL	LMIGCYSQLTPLTLI	221.7	21.38
HLA-DPA1*01/DPB1*04:01	1	2370	2378	YSQLTPLTL	CYSQLTPLTLIVAII	244.8	9.68
HLA-DRB1*09:01	1	2370	2378	YSQLTPLTL	YSQLTPLTLIVAIIL	287.6	17.16
HLA-DQA1*01:02/DQB1*06:02	1	2370	2378	YSQLTPLTL	MIGCYSQLTPLTLIV	328.8	20.64
HLA-DRB1*11:01	1	2370	2378	YSQLTPLTL	YSQLTPLTLIVAIIL	329.8	25.86
HLA-DRB5*01:01	1	2370	2378	YSQLTPLTL	LLMIGCYSQLTPLTL	351.8	28.5
HLA-DRB1*11:01	1	2370	2378	YSQLTPLTL	LLMIGCYSQLTPLTL	377.5	27.49
HLA-DRB4*01:01	1	2370	2378	YSQLTPLTL	YSQLTPLTLIVAIIL	394.5	23.52
HLA-DRB5*01:01	1	2370	2378	YSQLTPLTL	CYSQLTPLTLIVAII	424.4	30.88
HLA-DRB4*01:01	1	2370	2378	YSQLTPLTL	CYSQLTPLTLIVAII	493.8	27.19
HLA-DPA1*01/DPB1*04:01	1	2370	2378	YSQLTPLTL	YSQLTPLTLIVAIIL	496.1	14.83
HLA-DPA1*03:01/DPB1*04:02	1	2371	2379	SQLTPLTLI	CYSQLTPLTLIVAII	49.4	5.71
HLA-DPA1*03:01/DPB1*04:02	1	2371	2379	SQLTPLTLI	GCYSQLTPLTLIVAI	49.6	5.73
HLA-DPA1*03:01/DPB1*04:02	1	2371	2379	SQLTPLTLI	IGCYSQLTPLTLIVA	52.6	6.02
HLA-DPA1*03:01/DPB1*04:02	1	2371	2379	SQLTPLTLI	MIGCYSQLTPLTLIV	69.3	7.47
HLA-DPA1*03:01/DPB1*04:02	1	2371	2379	SQLTPLTLI	YSQLTPLTLIVAIIL	74.4	7.88
HLA-DPA1*02:01/DPB1*01:01	1	2371	2379	SQLTPLTLI	YSQLTPLTLIVAIIL	135.5	13.32
HLA-DPA1*03:01/DPB1*04:02	1	2371	2379	SQLTPLTLI	SQLTPLTLIVAIILL	138.9	11.92
HLA-DQA1*01:02/DQB1*06:02	1	2371	2379	SQLTPLTLI	GCYSQLTPLTLIVAI	153.1	11.03
HLA-DQA1*01:02/DQB1*06:02	1	2371	2379	SQLTPLTLI	IGCYSQLTPLTLIVA	190	13.39
HLA-DPA1*02:01/DPB1*01:01	1	2371	2379	SQLTPLTLI	SQLTPLTLIVAIILL	276	21.9
HLA-DRB1*07:01	1	2371	2379	SQLTPLTLI	SQLTPLTLIVAIILL	296.5	26.1
HLA-DPA1*01:03/DPB1*02:01	1	2371	2379	SQLTPLTLI	MIGCYSQLTPLTLIV	310.2	16.58
HLA-DPA1*01:03/DPB1*02:01	1	2371	2379	SQLTPLTLI	LMIGCYSQLTPLTLI	319.8	16.87
HLA-DPA1*01:03/DPB1*02:01	1	2371	2379	SQLTPLTLI	IGCYSQLTPLTLIVA	341.7	17.5
HLA-DPA1*01:03/DPB1*02:01	1	2371	2379	SQLTPLTLI	GCYSQLTPLTLIVAI	359.9	18.01
HLA-DQA1*01:02/DQB1*06:02	1	2371	2379	SQLTPLTLI	LMIGCYSQLTPLTLI	367.9	22.33
HLA-DPA1*01:03/DPB1*02:01	1	2371	2379	SQLTPLTLI	CYSQLTPLTLIVAII	382.9	18.63
HLA-DQA1*01:02/DQB1*06:02	1	2373	2381	LTPLTLIVA	YSQLTPLTLIVAIIL	109.3	7.86
HLA-DQA1*01:02/DQB1*06:02	1	2373	2381	LTPLTLIVA	CYSQLTPLTLIVAII	109.6	7.88
HLA-DRB1*01:01	1	2373	2381	LTPLTLIVA	SQLTPLTLIVAIILL	119.5	32.73
HLA-DQA1*01:02/DQB1*06:02	1	2373	2381	LTPLTLIVA	SQLTPLTLIVAIILL	153.3	11.05
HLA-DQA1*01:02/DQB1*06:02	1	2373	2381	LTPLTLIVA	QLTPLTLIVAIILLV	382.5	22.93
HLA-DRB1*04:04	1	2374	2382	TPLTLIVAI	QLTPLTLIVAIILLV	231.6	22.48
HLA-DRB1*04:04	1	2374	2382	TPLTLIVAI	LTPLTLIVAIILLVA	235.1	22.71
HLA-DRB1*01:01	1	2376	2384	LTLIVAIIL	QLTPLTLIVAIILLV	138.3	34.92
HLA-DRB1*01:01	1	2376	2384	LTLIVAIIL	LTPLTLIVAIILLVA	145.8	35.74
HLA-DRB1*01:01	1	2376	2384	LTLIVAIIL	TPLTLIVAIILLVAH	173.2	38.49
HLA-DRB1*04:04	1	2376	2384	LTLIVAIIL	SQLTPLTLIVAIILL	224.2	21.98
HLA-DPA1*03:01/DPB1*04:02	1	2378	2386	LIVAIILLV	PLTLIVAIILLVAHY	156.1	12.81
HLA-DRB1*01:01	1	2378	2386	LIVAIILLV	PLTLIVAIILLVAHY	159.8	37.19
HLA-DPA1*03:01/DPB1*04:02	1	2378	2386	LIVAIILLV	LTLIVAIILLVAHYM	171.9	13.55
HLA-DPA1*03:01/DPB1*04:02	1	2378	2386	LIVAIILLV	TPLTLIVAIILLVAH	173.8	13.65
HLA-DPA1*03:01/DPB1*04:02	1	2378	2386	LIVAIILLV	QLTPLTLIVAIILLV	196.1	14.63
HLA-DPA1*03:01/DPB1*04:02	1	2378	2386	LIVAIILLV	LTPLTLIVAIILLVA	204.3	14.97
HLA-DPA1*03:01/DPB1*04:02	1	2378	2386	LIVAIILLV	TLIVAIILLVAHYMY	233.6	16.1
HLA-DRB1*04:04	1	2380	2388	VAIILLVAH	VAIILLVAHYMYLIP	22.9	1.8
HLA-DRB1*04:04	1	2380	2388	VAIILLVAH	IVAIILLVAHYMYLI	28.3	2.59
HLA-DRB1*04:04	1	2380	2388	VAIILLVAH	LIVAIILLVAHYMYL	32.1	3.12
HLA-DRB1*04:04	1	2380	2388	VAIILLVAH	TLIVAIILLVAHYMY	49.5	5.62
HLA-DRB1*04:04	1	2380	2388	VAIILLVAH	LTLIVAIILLVAHYM	64.8	7.75
HLA-DRB1*04:04	1	2380	2388	VAIILLVAH	PLTLIVAIILLVAHY	92.7	11.11
HLA-DRB1*04:04	1	2380	2388	VAIILLVAH	TPLTLIVAIILLVAH	113.5	13.24
HLA-DRB1*04:04	1	2381	2389	AIILLVAHY	AIILLVAHYMYLIPG	48.1	5.42
HLA-DRB1*01:01	1	2382	2390	IILLVAHYM	IVAIILLVAHYMYLI	26.5	14.15
HLA-DRB1*15:01	1	2382	2390	IILLVAHYM	VAIILLVAHYMYLIP	29.1	2.63
HLA-DRB1*01:01	1	2382	2390	IILLVAHYM	LIVAIILLVAHYMYL	29.7	15.37
HLA-DRB1*15:01	1	2382	2390	IILLVAHYM	IVAIILLVAHYMYLI	30.1	2.75
HLA-DRB1*15:01	1	2382	2390	IILLVAHYM	AIILLVAHYMYLIPG	31.6	2.93
HLA-DRB1*01:01	1	2382	2390	IILLVAHYM	TLIVAIILLVAHYMY	36.5	17.6
HLA-DRB1*15:01	1	2382	2390	IILLVAHYM	IILLVAHYMYLIPGL	38.2	3.71
HLA-DRB1*15:01	1	2382	2390	IILLVAHYM	LIVAIILLVAHYMYL	40.8	4.01
HLA-DRB1*01:01	1	2382	2390	IILLVAHYM	VAIILLVAHYMYLIP	41.2	18.98
HLA-DRB1*01:01	1	2382	2390	IILLVAHYM	LTLIVAIILLVAHYM	45.8	20.2
HLA-DRB1*01:01	1	2382	2390	IILLVAHYM	AIILLVAHYMYLIPG	57.9	23.04
HLA-DRB1*15:01	1	2382	2390	IILLVAHYM	TLIVAIILLVAHYMY	58.7	6.03
HLA-DRB1*01:01	1	2382	2390	IILLVAHYM	IILLVAHYMYLIPGL	70.5	25.52
HLA-DRB1*04:04	1	2382	2390	IILLVAHYM	IILLVAHYMYLIPGL	84.9	10.22
HLA-DRB1*15:01	1	2382	2390	IILLVAHYM	LTLIVAIILLVAHYM	117.9	11.41
HLA-DRB5*01:01	1	2382	2390	IILLVAHYM	IVAIILLVAHYMYLI	131.7	17.77
HLA-DRB5*01:01	1	2382	2390	IILLVAHYM	VAIILLVAHYMYLIP	151.8	19.15
HLA-DRB5*01:01	1	2382	2390	IILLVAHYM	AIILLVAHYMYLIPG	189.7	21.42
HLA-DRB5*01:01	1	2382	2390	IILLVAHYM	LIVAIILLVAHYMYL	206.7	22.33
HLA-DRB1*04:05	1	2382	2390	IILLVAHYM	AIILLVAHYMYLIPG	256.1	19.61
HLA-DRB5*01:01	1	2382	2390	IILLVAHYM	IILLVAHYMYLIPGL	280.3	25.81
HLA-DRB1*04:05	1	2382	2390	IILLVAHYM	IVAIILLVAHYMYLI	348.9	23.85
HLA-DRB1*04:05	1	2382	2390	IILLVAHYM	VAIILLVAHYMYLIP	401.1	25.88
HLA-DRB1*04:05	1	2382	2390	IILLVAHYM	LIVAIILLVAHYMYL	408.6	26.16
HLA-DRB5*01:01	1	2382	2390	IILLVAHYM	TLIVAIILLVAHYMY	469.1	32.21
HLA-DRB1*11:01	1	2383	2391	ILLVAHYMY	VAIILLVAHYMYLIP	335.1	26.05
HLA-DRB1*07:01	1	2383	2391	ILLVAHYMY	TLIVAIILLVAHYMY	370.8	29.07
HLA-DRB1*11:01	1	2383	2391	ILLVAHYMY	IVAIILLVAHYMYLI	438	29.35
HLA-DRB1*11:01	1	2383	2391	ILLVAHYMY	AIILLVAHYMYLIPG	445.1	29.54
HLA-DRB1*03:01	1	2383	2391	ILLVAHYMY	IVAIILLVAHYMYLI	447.8	13.2
HLA-DPA1*01:03/DPB1*02:01	1	2384	2392	LLVAHYMYL	VAIILLVAHYMYLIP	41.5	4.45
HLA-DPA1*01:03/DPB1*02:01	1	2384	2392	LLVAHYMYL	IVAIILLVAHYMYLI	45.5	4.78
HLA-DPA1*01:03/DPB1*02:01	1	2384	2392	LLVAHYMYL	AIILLVAHYMYLIPG	46.4	4.85
HLA-DPA1*03:01/DPB1*04:02	1	2384	2392	LLVAHYMYL	IVAIILLVAHYMYLI	50.6	5.82
HLA-DPA1*01:03/DPB1*02:01	1	2384	2392	LLVAHYMYL	IILLVAHYMYLIPGL	53.4	5.4
HLA-DPA1*03:01/DPB1*04:02	1	2384	2392	LLVAHYMYL	VAIILLVAHYMYLIP	53.6	6.11
HLA-DPA1*03:01/DPB1*04:02	1	2384	2392	LLVAHYMYL	AIILLVAHYMYLIPG	60.4	6.71
HLA-DPA1*03:01/DPB1*04:02	1	2384	2392	LLVAHYMYL	IILLVAHYMYLIPGL	67	7.27
HLA-DRB1*07:01	1	2384	2392	LLVAHYMYL	IVAIILLVAHYMYLI	70.7	11.23
HLA-DPA1*01:03/DPB1*02:01	1	2384	2392	LLVAHYMYL	ILLVAHYMYLIPGLQ	71.6	6.65
HLA-DPA1*03:01/DPB1*04:02	1	2384	2392	LLVAHYMYL	ILLVAHYMYLIPGLQ	73.4	7.81
HLA-DRB1*07:01	1	2384	2392	LLVAHYMYL	LIVAIILLVAHYMYL	79.2	12.15
HLA-DPA1*01:03/DPB1*02:01	1	2384	2392	LLVAHYMYL	LIVAIILLVAHYMYL	92.2	7.91
HLA-DRB1*04:04	1	2384	2392	LLVAHYMYL	ILLVAHYMYLIPGLQ	93.6	11.2
HLA-DPA1*03:01/DPB1*04:02	1	2384	2392	LLVAHYMYL	LIVAIILLVAHYMYL	100.9	9.72
HLA-DRB1*07:01	1	2384	2392	LLVAHYMYL	VAIILLVAHYMYLIP	127	16.48
HLA-DPA1*01:03/DPB1*02:01	1	2384	2392	LLVAHYMYL	LLVAHYMYLIPGLQA	151.4	10.89
HLA-DQA1*01:02/DQB1*06:02	1	2384	2392	LLVAHYMYL	LLVAHYMYLIPGLQA	199.6	13.97
HLA-DRB1*07:01	1	2384	2392	LLVAHYMYL	AIILLVAHYMYLIPG	262.3	24.57
HLA-DQA1*01:02/DQB1*06:02	1	2384	2392	LLVAHYMYL	AIILLVAHYMYLIPG	295.1	19.08
HLA-DRB1*07:01	1	2384	2392	LLVAHYMYL	IILLVAHYMYLIPGL	351.9	28.34
HLA-DPA1*02:01/DPB1*01:01	1	2384	2392	LLVAHYMYL	LIVAIILLVAHYMYL	411.4	27.68
HLA-DRB1*03:01	1	2384	2392	LLVAHYMYL	VAIILLVAHYMYLIP	426.3	12.81
HLA-DRB1*15:01	1	2385	2393	LVAHYMYLI	ILLVAHYMYLIPGLQ	94.8	9.47
HLA-DRB1*15:01	1	2385	2393	LVAHYMYLI	LLVAHYMYLIPGLQA	113.5	11.05
HLA-DPA1*02:01/DPB1*01:01	1	2385	2393	LVAHYMYLI	VAIILLVAHYMYLIP	116.8	11.84
HLA-DPA1*01/DPB1*04:01	1	2385	2393	LVAHYMYLI	VAIILLVAHYMYLIP	120.1	6.03
HLA-DPA1*02:01/DPB1*01:01	1	2385	2393	LVAHYMYLI	LLVAHYMYLIPGLQA	121.1	12.19
HLA-DPA1*02:01/DPB1*01:01	1	2385	2393	LVAHYMYLI	IVAIILLVAHYMYLI	123.8	12.41
HLA-DPA1*01/DPB1*04:01	1	2385	2393	LVAHYMYLI	ILLVAHYMYLIPGLQ	124.1	6.17
HLA-DPA1*01/DPB1*04:01	1	2385	2393	LVAHYMYLI	IILLVAHYMYLIPGL	127	6.27
HLA-DPA1*01/DPB1*04:01	1	2385	2393	LVAHYMYLI	IVAIILLVAHYMYLI	128.6	6.32
HLA-DPA1*02:01/DPB1*01:01	1	2385	2393	LVAHYMYLI	IILLVAHYMYLIPGL	131.9	13.05
HLA-DPA1*02:01/DPB1*01:01	1	2385	2393	LVAHYMYLI	ILLVAHYMYLIPGLQ	135.5	13.32
HLA-DPA1*02:01/DPB1*01:01	1	2385	2393	LVAHYMYLI	AIILLVAHYMYLIPG	136.5	13.4
HLA-DPA1*01/DPB1*04:01	1	2385	2393	LVAHYMYLI	AIILLVAHYMYLIPG	138.3	6.66
HLA-DRB1*15:01	1	2385	2393	LVAHYMYLI	LVAHYMYLIPGLQAA	145.6	13.5
HLA-DPA1*01/DPB1*04:01	1	2385	2393	LVAHYMYLI	LLVAHYMYLIPGLQA	154.1	7.17
HLA-DQA1*01:02/DQB1*06:02	1	2385	2393	LVAHYMYLI	IILLVAHYMYLIPGL	181.5	12.87
HLA-DPA1*01/DPB1*04:01	1	2385	2393	LVAHYMYLI	LVAHYMYLIPGLQAA	189.9	8.25
HLA-DQA1*01:02/DQB1*06:02	1	2385	2393	LVAHYMYLI	ILLVAHYMYLIPGLQ	210.1	14.58
HLA-DQA1*01:01/DQB1*05:01	1	2385	2393	LVAHYMYLI	IILLVAHYMYLIPGL	232.1	4.92
HLA-DPA1*01:03/DPB1*02:01	1	2385	2393	LVAHYMYLI	LVAHYMYLIPGLQAA	291.3	15.99
HLA-DQA1*05:01/DQB1*02:01	1	2385	2393	LVAHYMYLI	VAIILLVAHYMYLIP	364.2	8.23
HLA-DQA1*01:01/DQB1*05:01	1	2385	2393	LVAHYMYLI	AIILLVAHYMYLIPG	373.8	7.26
HLA-DQA1*05:01/DQB1*02:01	1	2385	2393	LVAHYMYLI	AIILLVAHYMYLIPG	409	9.23
HLA-DQA1*01:02/DQB1*06:02	1	2385	2393	LVAHYMYLI	VAIILLVAHYMYLIP	410.6	24.04
HLA-DQA1*01:01/DQB1*05:01	1	2385	2393	LVAHYMYLI	VAIILLVAHYMYLIP	430.3	8.08
HLA-DQA1*05:01/DQB1*02:01	1	2386	2394	VAHYMYLIP	IILLVAHYMYLIPGL	353.3	7.98
HLA-DRB1*04:04	1	2387	2395	AHYMYLIPG	VAHYMYLIPGLQAAA	57.9	6.78
HLA-DRB1*04:04	1	2387	2395	AHYMYLIPG	LLVAHYMYLIPGLQA	70.4	8.45
HLA-DRB1*04:04	1	2387	2395	AHYMYLIPG	LVAHYMYLIPGLQAA	83	10
HLA-DRB4*01:01	1	2387	2395	AHYMYLIPG	AHYMYLIPGLQAAAA	279.9	18.52
HLA-DRB4*01:01	1	2387	2395	AHYMYLIPG	VAHYMYLIPGLQAAA	343.9	21.43
HLA-DRB4*01:01	1	2387	2395	AHYMYLIPG	LVAHYMYLIPGLQAA	412.5	24.23
HLA-DRB1*09:01	1	2388	2396	HYMYLIPGL	LVAHYMYLIPGLQAA	190	12.41
HLA-DRB1*09:01	1	2388	2396	HYMYLIPGL	LLVAHYMYLIPGLQA	217.9	13.87
HLA-DRB1*04:05	1	2388	2396	HYMYLIPGL	IILLVAHYMYLIPGL	234.5	18.48
HLA-DQA1*01:01/DQB1*05:01	1	2388	2396	HYMYLIPGL	ILLVAHYMYLIPGLQ	237.3	5.01
HLA-DQA1*01:01/DQB1*05:01	1	2388	2396	HYMYLIPGL	LLVAHYMYLIPGLQA	252.9	5.3
HLA-DQA1*01:01/DQB1*05:01	1	2388	2396	HYMYLIPGL	LVAHYMYLIPGLQAA	254.7	5.33
HLA-DQA1*01:01/DQB1*05:01	1	2388	2396	HYMYLIPGL	VAHYMYLIPGLQAAA	298.8	6.08
HLA-DRB1*09:01	1	2388	2396	HYMYLIPGL	ILLVAHYMYLIPGLQ	336.9	19.39
HLA-DRB1*09:01	1	2388	2396	HYMYLIPGL	IILLVAHYMYLIPGL	464.8	24.31
HLA-DRB1*01:01	1	2389	2397	YMYLIPGLQ	VAHYMYLIPGLQAAA	5.9	1.62
HLA-DRB1*01:01	1	2389	2397	YMYLIPGLQ	LVAHYMYLIPGLQAA	7	2.64
HLA-DRB1*01:01	1	2389	2397	YMYLIPGLQ	LLVAHYMYLIPGLQA	8.5	3.97
HLA-DRB1*01:01	1	2389	2397	YMYLIPGLQ	ILLVAHYMYLIPGLQ	12.1	6.74
HLA-DRB5*01:01	1	2389	2397	YMYLIPGLQ	VAHYMYLIPGLQAAA	14.7	3.64
HLA-DRB5*01:01	1	2389	2397	YMYLIPGLQ	AHYMYLIPGLQAAAA	19	4.64
HLA-DRB5*01:01	1	2389	2397	YMYLIPGLQ	LVAHYMYLIPGLQAA	21.3	5.16
HLA-DRB5*01:01	1	2389	2397	YMYLIPGLQ	HYMYLIPGLQAAAAR	25.2	5.98
HLA-DRB5*01:01	1	2389	2397	YMYLIPGLQ	LLVAHYMYLIPGLQA	31.6	7.15
HLA-DRB5*01:01	1	2389	2397	YMYLIPGLQ	YMYLIPGLQAAAARA	36.8	8.05
HLA-DRB5*01:01	1	2389	2397	YMYLIPGLQ	ILLVAHYMYLIPGLQ	45.5	9.36
HLA-DRB1*04:05	1	2389	2397	YMYLIPGLQ	LLVAHYMYLIPGLQA	99.7	9.61
HLA-DRB1*04:05	1	2389	2397	YMYLIPGLQ	VAHYMYLIPGLQAAA	100	9.63
HLA-DRB1*04:05	1	2389	2397	YMYLIPGLQ	LVAHYMYLIPGLQAA	101.5	9.76
HLA-DRB1*11:01	1	2389	2397	YMYLIPGLQ	LLVAHYMYLIPGLQA	109.2	14.48
HLA-DPA1*02:01/DPB1*01:01	1	2389	2397	YMYLIPGLQ	VAHYMYLIPGLQAAA	111.2	11.37
HLA-DRB1*04:05	1	2389	2397	YMYLIPGLQ	ILLVAHYMYLIPGLQ	112.1	10.62
HLA-DRB1*04:05	1	2389	2397	YMYLIPGLQ	AHYMYLIPGLQAAAA	113.4	10.71
HLA-DPA1*02:01/DPB1*01:01	1	2389	2397	YMYLIPGLQ	AHYMYLIPGLQAAAA	123.1	12.36
HLA-DPA1*02:01/DPB1*01:01	1	2389	2397	YMYLIPGLQ	LVAHYMYLIPGLQAA	126.9	12.67
HLA-DRB1*04:05	1	2389	2397	YMYLIPGLQ	HYMYLIPGLQAAAAR	161.2	14.14
HLA-DRB1*04:05	1	2389	2397	YMYLIPGLQ	YMYLIPGLQAAAARA	353.1	24.02
HLA-DRB1*07:01	1	2389	2397	YMYLIPGLQ	ILLVAHYMYLIPGLQ	358.6	28.62
HLA-DQA1*05:01/DQB1*02:01	1	2389	2397	YMYLIPGLQ	ILLVAHYMYLIPGLQ	363.1	8.21
HLA-DQA1*01:01/DQB1*05:01	1	2389	2397	YMYLIPGLQ	AHYMYLIPGLQAAAA	368	7.17
HLA-DQA1*05:01/DQB1*02:01	1	2389	2397	YMYLIPGLQ	LLVAHYMYLIPGLQA	372.3	8.42
HLA-DQA1*05:01/DQB1*03:01	1	2389	2397	YMYLIPGLQ	LVAHYMYLIPGLQAA	386.9	31.78
HLA-DQA1*05:01/DQB1*02:01	1	2389	2397	YMYLIPGLQ	LVAHYMYLIPGLQAA	440.3	9.91
HLA-DRB1*11:01	1	2389	2397	YMYLIPGLQ	ILLVAHYMYLIPGLQ	454.6	29.81
HLA-DRB1*01:01	1	2390	2398	MYLIPGLQA	AHYMYLIPGLQAAAA	5.9	1.62
HLA-DRB1*01:01	1	2390	2398	MYLIPGLQA	HYMYLIPGLQAAAAR	6.6	2.28
HLA-DRB1*11:01	1	2390	2398	MYLIPGLQA	AHYMYLIPGLQAAAA	24.6	4.51
HLA-DRB1*11:01	1	2390	2398	MYLIPGLQA	VAHYMYLIPGLQAAA	30.2	5.55
HLA-DRB1*11:01	1	2390	2398	MYLIPGLQA	HYMYLIPGLQAAAAR	32.3	5.91
HLA-DPA1*03:01/DPB1*04:02	1	2390	2398	MYLIPGLQA	AHYMYLIPGLQAAAA	34.9	4.15
HLA-DPA1*03:01/DPB1*04:02	1	2390	2398	MYLIPGLQA	HYMYLIPGLQAAAAR	40.1	4.73
HLA-DPA1*03:01/DPB1*04:02	1	2390	2398	MYLIPGLQA	VAHYMYLIPGLQAAA	45.1	5.27
HLA-DRB1*11:01	1	2390	2398	MYLIPGLQA	YMYLIPGLQAAAARA	51.6	8.71
HLA-DRB1*11:01	1	2390	2398	MYLIPGLQA	LVAHYMYLIPGLQAA	54.3	9.05
HLA-DPA1*03:01/DPB1*04:02	1	2390	2398	MYLIPGLQA	YMYLIPGLQAAAARA	57.7	6.48
HLA-DPA1*03:01/DPB1*04:02	1	2390	2398	MYLIPGLQA	LVAHYMYLIPGLQAA	58.8	6.57
HLA-DRB1*08:02	1	2390	2398	MYLIPGLQA	HYMYLIPGLQAAAAR	61.1	0.68
HLA-DPA1*03:01/DPB1*04:02	1	2390	2398	MYLIPGLQA	LLVAHYMYLIPGLQA	65.5	7.14
HLA-DRB1*08:02	1	2390	2398	MYLIPGLQA	AHYMYLIPGLQAAAA	68.8	0.83
HLA-DRB1*11:01	1	2390	2398	MYLIPGLQA	MYLIPGLQAAAARAA	96.2	13.4
HLA-DPA1*03:01/DPB1*04:02	1	2390	2398	MYLIPGLQA	MYLIPGLQAAAARAA	127.7	11.32
HLA-DRB1*08:02	1	2390	2398	MYLIPGLQA	VAHYMYLIPGLQAAA	129	2.41
HLA-DPA1*02:01/DPB1*01:01	1	2390	2398	MYLIPGLQA	HYMYLIPGLQAAAAR	138.6	13.57
HLA-DRB1*04:01	1	2390	2398	MYLIPGLQA	AHYMYLIPGLQAAAA	160.2	12.48
HLA-DPA1*02:01/DPB1*01:01	1	2390	2398	MYLIPGLQA	YMYLIPGLQAAAARA	193.8	17.34
HLA-DRB1*15:01	1	2390	2398	MYLIPGLQA	AHYMYLIPGLQAAAA	224.3	18.28
HLA-DRB1*15:01	1	2390	2398	MYLIPGLQA	VAHYMYLIPGLQAAA	234	18.78
HLA-DRB1*15:01	1	2390	2398	MYLIPGLQA	HYMYLIPGLQAAAAR	257.6	19.98
HLA-DRB1*07:01	1	2390	2398	MYLIPGLQA	LLVAHYMYLIPGLQA	280.8	25.42
HLA-DRB1*04:01	1	2390	2398	MYLIPGLQA	VAHYMYLIPGLQAAA	298.3	20.34
HLA-DRB1*08:02	1	2390	2398	MYLIPGLQA	LVAHYMYLIPGLQAA	299.3	7.07
HLA-DRB4*01:01	1	2390	2398	MYLIPGLQA	HYMYLIPGLQAAAAR	333.6	20.98
HLA-DQA1*01:02/DQB1*06:02	1	2390	2398	MYLIPGLQA	LVAHYMYLIPGLQAA	369.6	22.4
HLA-DRB1*04:01	1	2390	2398	MYLIPGLQA	LVAHYMYLIPGLQAA	396	24.76
HLA-DRB1*07:01	1	2390	2398	MYLIPGLQA	LVAHYMYLIPGLQAA	445.7	31.63
HLA-DQA1*05:01/DQB1*03:01	1	2392	2400	LIPGLQAAA	AHYMYLIPGLQAAAA	23.9	4.53
HLA-DQA1*05:01/DQB1*03:01	1	2392	2400	LIPGLQAAA	VAHYMYLIPGLQAAA	53	9.4
HLA-DQA1*01:02/DQB1*06:02	1	2392	2400	LIPGLQAAA	YMYLIPGLQAAAARA	53.9	3.28
HLA-DQA1*01:02/DQB1*06:02	1	2392	2400	LIPGLQAAA	HYMYLIPGLQAAAAR	63.1	4.07
HLA-DRB1*09:01	1	2392	2400	LIPGLQAAA	YMYLIPGLQAAAARA	67.3	4.55
HLA-DQA1*01:02/DQB1*06:02	1	2392	2400	LIPGLQAAA	AHYMYLIPGLQAAAA	74.6	5.04
HLA-DRB1*09:01	1	2392	2400	LIPGLQAAA	MYLIPGLQAAAARAA	86.8	6.02
HLA-DRB1*09:01	1	2392	2400	LIPGLQAAA	HYMYLIPGLQAAAAR	87.4	6.06
HLA-DRB1*09:01	1	2392	2400	LIPGLQAAA	AHYMYLIPGLQAAAA	88.8	6.16
HLA-DRB1*08:02	1	2392	2400	LIPGLQAAA	LIPGLQAAAARAAQK	94.9	1.47
HLA-DRB1*09:01	1	2392	2400	LIPGLQAAA	VAHYMYLIPGLQAAA	106.7	7.34
HLA-DRB1*09:01	1	2392	2400	LIPGLQAAA	YLIPGLQAAAARAAQ	107.9	7.43
HLA-DRB1*09:01	1	2392	2400	LIPGLQAAA	LIPGLQAAAARAAQK	119	8.17
HLA-DQA1*01:02/DQB1*06:02	1	2392	2400	LIPGLQAAA	VAHYMYLIPGLQAAA	165.1	11.84
HLA-DRB1*15:01	1	2392	2400	LIPGLQAAA	YMYLIPGLQAAAARA	358.8	24.35
HLA-DRB1*15:01	1	2392	2400	LIPGLQAAA	MYLIPGLQAAAARAA	399.6	25.83
HLA-DRB1*01:01	1	2393	2401	IPGLQAAAA	MYLIPGLQAAAARAA	6.3	1.99
HLA-DRB1*01:01	1	2393	2401	IPGLQAAAA	YMYLIPGLQAAAARA	6.7	2.37
HLA-DQA1*05:01/DQB1*03:01	1	2393	2401	IPGLQAAAA	YMYLIPGLQAAAARA	13.1	2.16
HLA-DQA1*05:01/DQB1*03:01	1	2393	2401	IPGLQAAAA	HYMYLIPGLQAAAAR	16.8	3.01
HLA-DRB1*04:04	1	2393	2401	IPGLQAAAA	AHYMYLIPGLQAAAA	26.7	2.37
HLA-DRB1*04:04	1	2393	2401	IPGLQAAAA	HYMYLIPGLQAAAAR	28.4	2.61
HLA-DRB1*04:04	1	2393	2401	IPGLQAAAA	YMYLIPGLQAAAARA	35.2	3.57
HLA-DRB1*04:04	1	2393	2401	IPGLQAAAA	YLIPGLQAAAARAAQ	39.5	4.24
HLA-DRB1*04:04	1	2393	2401	IPGLQAAAA	MYLIPGLQAAAARAA	39.7	4.27
HLA-DRB1*08:02	1	2393	2401	IPGLQAAAA	MYLIPGLQAAAARAA	54.2	0.55
HLA-DRB1*08:02	1	2393	2401	IPGLQAAAA	YMYLIPGLQAAAARA	55.6	0.58
HLA-DRB1*08:02	1	2393	2401	IPGLQAAAA	YLIPGLQAAAARAAQ	69.8	0.85
HLA-DRB1*04:04	1	2393	2401	IPGLQAAAA	LIPGLQAAAARAAQK	82.4	9.92
HLA-DRB1*08:02	1	2393	2401	IPGLQAAAA	IPGLQAAAARAAQKR	161.4	3.28
HLA-DRB1*04:01	1	2393	2401	IPGLQAAAA	YMYLIPGLQAAAARA	170.2	13.14
HLA-DRB1*04:01	1	2393	2401	IPGLQAAAA	HYMYLIPGLQAAAAR	179.9	13.75
HLA-DRB1*04:01	1	2393	2401	IPGLQAAAA	MYLIPGLQAAAARAA	225.1	16.46
HLA-DRB1*04:04	1	2393	2401	IPGLQAAAA	IPGLQAAAARAAQKR	276.6	25.03
HLA-DRB4*01:01	1	2393	2401	IPGLQAAAA	MYLIPGLQAAAARAA	284.1	18.72
HLA-DRB4*01:01	1	2393	2401	IPGLQAAAA	YMYLIPGLQAAAARA	306.7	19.78
HLA-DRB1*04:01	1	2393	2401	IPGLQAAAA	YLIPGLQAAAARAAQ	343.9	22.5
HLA-DRB4*01:01	1	2393	2401	IPGLQAAAA	YLIPGLQAAAARAAQ	355.2	21.89
HLA-DQA1*04:01/DQB1*04:02	1	2393	2401	IPGLQAAAA	HYMYLIPGLQAAAAR	407	6.19
HLA-DQA1*04:01/DQB1*04:02	1	2393	2401	IPGLQAAAA	YMYLIPGLQAAAARA	485	7.55
HLA-DRB5*01:01	1	2394	2402	PGLQAAAAR	YLIPGLQAAAARAAQ	274.4	25.56
HLA-DRB5*01:01	1	2394	2402	PGLQAAAAR	MYLIPGLQAAAARAA	364.8	28.95
HLA-DRB1*04:01	1	2395	2403	GLQAAAARA	LIPGLQAAAARAAQK	371.2	23.69
HLA-DQA1*05:01/DQB1*03:01	1	2396	2404	LQAAAARAA	GLQAAAARAAQKRTA	3.6	0.12
HLA-DQA1*05:01/DQB1*03:01	1	2396	2404	LQAAAARAA	IPGLQAAAARAAQKR	3.7	0.14
HLA-DQA1*05:01/DQB1*03:01	1	2396	2404	LQAAAARAA	PGLQAAAARAAQKRT	3.7	0.14
HLA-DQA1*05:01/DQB1*03:01	1	2396	2404	LQAAAARAA	LQAAAARAAQKRTAA	3.7	0.14
HLA-DQA1*05:01/DQB1*03:01	1	2396	2404	LQAAAARAA	LIPGLQAAAARAAQK	3.9	0.16
HLA-DQA1*05:01/DQB1*03:01	1	2396	2404	LQAAAARAA	YLIPGLQAAAARAAQ	4.5	0.25
HLA-DQA1*05:01/DQB1*03:01	1	2396	2404	LQAAAARAA	MYLIPGLQAAAARAA	5	0.34
HLA-DRB1*01:01	1	2396	2404	LQAAAARAA	IPGLQAAAARAAQKR	5.3	1.06
HLA-DRB1*01:01	1	2396	2404	LQAAAARAA	LIPGLQAAAARAAQK	6.1	1.81
HLA-DRB1*01:01	1	2396	2404	LQAAAARAA	PGLQAAAARAAQKRT	6.8	2.46
HLA-DRB1*01:01	1	2396	2404	LQAAAARAA	YLIPGLQAAAARAAQ	6.9	2.55
HLA-DRB1*01:01	1	2396	2404	LQAAAARAA	GLQAAAARAAQKRTA	8.1	3.63
HLA-DRB1*01:01	1	2396	2404	LQAAAARAA	LQAAAARAAQKRTAA	11.8	6.53
HLA-DQA1*01:02/DQB1*06:02	1	2396	2404	LQAAAARAA	LIPGLQAAAARAAQK	16.1	0.33
HLA-DQA1*01:02/DQB1*06:02	1	2396	2404	LQAAAARAA	YLIPGLQAAAARAAQ	18	0.44
HLA-DQA1*01:02/DQB1*06:02	1	2396	2404	LQAAAARAA	IPGLQAAAARAAQKR	18.9	0.49
HLA-DQA1*01:02/DQB1*06:02	1	2396	2404	LQAAAARAA	PGLQAAAARAAQKRT	23.4	0.79
HLA-DQA1*01:02/DQB1*06:02	1	2396	2404	LQAAAARAA	GLQAAAARAAQKRTA	27.4	1.07
HLA-DQA1*01:02/DQB1*06:02	1	2396	2404	LQAAAARAA	MYLIPGLQAAAARAA	32.9	1.5
HLA-DQA1*01:02/DQB1*06:02	1	2396	2404	LQAAAARAA	LQAAAARAAQKRTAA	34.4	1.63
HLA-DRB1*11:01	1	2396	2404	LQAAAARAA	IPGLQAAAARAAQKR	106.3	14.25
HLA-DRB1*11:01	1	2396	2404	LQAAAARAA	PGLQAAAARAAQKRT	153	17.59
HLA-DRB1*11:01	1	2396	2404	LQAAAARAA	LIPGLQAAAARAAQK	244.1	22.43
HLA-DRB1*09:01	1	2396	2404	LQAAAARAA	IPGLQAAAARAAQKR	252.4	15.53
HLA-DRB1*11:01	1	2396	2404	LQAAAARAA	GLQAAAARAAQKRTA	254.5	22.89
HLA-DRB1*13:02	1	2396	2404	LQAAAARAA	IPGLQAAAARAAQKR	374.5	14.63
HLA-DRB1*09:01	1	2396	2404	LQAAAARAA	PGLQAAAARAAQKRT	405.7	22.17
HLA-DRB1*11:01	1	2396	2404	LQAAAARAA	LQAAAARAAQKRTAA	427.1	29.03
HLA-DRB1*07:01	1	2396	2404	LQAAAARAA	MYLIPGLQAAAARAA	465.1	32.24
HLA-DRB1*13:02	1	2396	2404	LQAAAARAA	LIPGLQAAAARAAQK	466.6	16.7
HLA-DRB1*08:02	1	2396	2404	LQAAAARAA	PGLQAAAARAAQKRT	472.6	11.5
HLA-DRB1*04:01	1	2396	2404	LQAAAARAA	IPGLQAAAARAAQKR	475.1	27.9
HLA-DRB1*11:01	1	2396	2404	LQAAAARAA	YLIPGLQAAAARAAQ	497.4	30.99
HLA-DQA1*01:02/DQB1*06:02	1	2397	2405	QAAAARAAQ	QAAAARAAQKRTAAG	114.1	8.23
HLA-DQA1*04:01/DQB1*04:02	1	2397	2405	QAAAARAAQ	YLIPGLQAAAARAAQ	350.4	5.19
HLA-DQA1*04:01/DQB1*04:02	1	2397	2405	QAAAARAAQ	LIPGLQAAAARAAQK	373.1	5.59
HLA-DQA1*04:01/DQB1*04:02	1	2397	2405	QAAAARAAQ	IPGLQAAAARAAQKR	388.1	5.86
HLA-DQA1*05:01/DQB1*03:01	1	2398	2406	AAAARAAQK	QAAAARAAQKRTAAG	9.1	1.23
HLA-DQA1*05:01/DQB1*03:01	1	2398	2406	AAAARAAQK	AAAARAAQKRTAAGI	10.4	1.53
HLA-DRB5*01:01	1	2398	2406	AAAARAAQK	GLQAAAARAAQKRTA	20.5	5
HLA-DRB5*01:01	1	2398	2406	AAAARAAQK	PGLQAAAARAAQKRT	25.1	5.96
HLA-DRB5*01:01	1	2398	2406	AAAARAAQK	IPGLQAAAARAAQKR	31.5	7.13
HLA-DRB5*01:01	1	2398	2406	AAAARAAQK	LQAAAARAAQKRTAA	36.7	8.03
HLA-DRB5*01:01	1	2398	2406	AAAARAAQK	LIPGLQAAAARAAQK	56.1	10.76
HLA-DRB5*01:01	1	2398	2406	AAAARAAQK	QAAAARAAQKRTAAG	72.6	12.69
HLA-DRB5*01:01	1	2398	2406	AAAARAAQK	AAAARAAQKRTAAGI	162.4	19.82
HLA-DQA1*01:02/DQB1*06:02	1	2398	2406	AAAARAAQK	AAAARAAQKRTAAGI	382.3	22.93
HLA-DQA1*05:01/DQB1*03:01	1	2401	2409	ARAAQKRTA	ARAAQKRTAAGIMKN	90.4	13.89
HLA-DQA1*05:01/DQB1*03:01	1	2401	2409	ARAAQKRTA	AAARAAQKRTAAGIM	110.3	15.83
HLA-DQA1*05:01/DQB1*03:01	1	2401	2409	ARAAQKRTA	AARAAQKRTAAGIMK	113.4	16.11
HLA-DRB1*11:01	1	2401	2409	ARAAQKRTA	AAAARAAQKRTAAGI	432.4	29.19
HLA-DRB1*13:02	1	2404	2412	AQKRTAAGI	ARAAQKRTAAGIMKN	222	10.51
HLA-DRB1*13:02	1	2404	2412	AQKRTAAGI	AARAAQKRTAAGIMK	285.5	12.34
HLA-DRB1*13:02	1	2404	2412	AQKRTAAGI	RAAQKRTAAGIMKNP	335.9	13.67
HLA-DRB1*13:02	1	2404	2412	AQKRTAAGI	AAARAAQKRTAAGIM	421.5	15.71
HLA-DRB1*07:01	1	2405	2413	QKRTAAGIM	AAARAAQKRTAAGIM	401.9	30.15
HLA-DRB1*07:01	1	2405	2413	QKRTAAGIM	AARAAQKRTAAGIMK	452.3	31.86
HLA-DRB5*01:01	1	2406	2414	KRTAAGIMK	AAQKRTAAGIMKNPV	157.6	19.53
HLA-DRB5*01:01	1	2406	2414	KRTAAGIMK	ARAAQKRTAAGIMKN	225.9	23.34
HLA-DRB5*01:01	1	2406	2414	KRTAAGIMK	RAAQKRTAAGIMKNP	253.8	24.67
HLA-DRB5*01:01	1	2406	2414	KRTAAGIMK	AQKRTAAGIMKNPVV	260.3	24.95
HLA-DRB5*01:01	1	2406	2414	KRTAAGIMK	AARAAQKRTAAGIMK	332.7	27.83
HLA-DRB5*01:01	1	2406	2414	KRTAAGIMK	QKRTAAGIMKNPVVD	497.8	33
HLA-DQA1*05:01/DQB1*03:01	1	2407	2415	RTAAGIMKN	AAQKRTAAGIMKNPV	85.9	13.42
HLA-DQA1*05:01/DQB1*03:01	1	2407	2415	RTAAGIMKN	RAAQKRTAAGIMKNP	101.8	15
HLA-DQA1*05:01/DQB1*03:01	1	2407	2415	RTAAGIMKN	AQKRTAAGIMKNPVV	108.6	15.67
HLA-DQA1*01:02/DQB1*06:02	1	2407	2415	RTAAGIMKN	AQKRTAAGIMKNPVV	125.4	9.08
HLA-DQA1*01:02/DQB1*06:02	1	2407	2415	RTAAGIMKN	AAQKRTAAGIMKNPV	164.3	11.79
HLA-DQA1*01:02/DQB1*06:02	1	2407	2415	RTAAGIMKN	QKRTAAGIMKNPVVD	166.8	11.95
HLA-DQA1*01:02/DQB1*06:02	1	2407	2415	RTAAGIMKN	KRTAAGIMKNPVVDG	225.3	15.45
HLA-DQA1*01:02/DQB1*06:02	1	2407	2415	RTAAGIMKN	RAAQKRTAAGIMKNP	272	17.94
HLA-DQA1*01:02/DQB1*06:02	1	2407	2415	RTAAGIMKN	RTAAGIMKNPVVDGI	349.5	21.55
HLA-DQA1*01:02/DQB1*06:02	1	2407	2415	RTAAGIMKN	ARAAQKRTAAGIMKN	441.1	25.22
HLA-DQA1*05:01/DQB1*03:01	1	2409	2417	AAGIMKNPV	QKRTAAGIMKNPVVD	132.1	17.72
HLA-DQA1*05:01/DQB1*03:01	1	2409	2417	AAGIMKNPV	KRTAAGIMKNPVVDG	203.4	22.79
HLA-DQA1*05:01/DQB1*03:01	1	2409	2417	AAGIMKNPV	RTAAGIMKNPVVDGI	221.3	23.86
HLA-DQA1*05:01/DQB1*03:01	1	2409	2417	AAGIMKNPV	TAAGIMKNPVVDGIV	294.2	27.73
HLA-DRB1*01:01	1	2410	2418	AGIMKNPVV	RTAAGIMKNPVVDGI	60.9	23.67
HLA-DRB1*01:01	1	2410	2418	AGIMKNPVV	TAAGIMKNPVVDGIV	140.3	35.15
HLA-DRB1*01:01	1	2410	2418	AGIMKNPVV	KRTAAGIMKNPVVDG	157.8	36.98
HLA-DRB1*01:01	1	2410	2418	AGIMKNPVV	AQKRTAAGIMKNPVV	268.9	46.18
HLA-DRB1*01:01	1	2410	2418	AGIMKNPVV	QKRTAAGIMKNPVVD	275.9	46.64
HLA-DRB1*01:01	1	2412	2420	IMKNPVVDG	AAGIMKNPVVDGIVV	159.9	37.19
HLA-DRB1*01:01	1	2412	2420	IMKNPVVDG	AGIMKNPVVDGIVVT	325.1	49.53
HLA-DRB1*13:02	1	2412	2420	IMKNPVVDG	AAGIMKNPVVDGIVV	469.1	16.76
HLA-DQA1*05:01/DQB1*03:01	1	2416	2424	PVVDGIVVT	MKNPVVDGIVVTDID	183.3	21.5
HLA-DQA1*05:01/DQB1*03:01	1	2416	2424	PVVDGIVVT	GIMKNPVVDGIVVTD	189	21.86
HLA-DQA1*05:01/DQB1*03:01	1	2416	2424	PVVDGIVVT	IMKNPVVDGIVVTDI	191.9	22.05
HLA-DQA1*05:01/DQB1*03:01	1	2416	2424	PVVDGIVVT	KNPVVDGIVVTDIDT	205.1	22.9
HLA-DRB1*04:04	1	2416	2424	PVVDGIVVT	PVVDGIVVTDIDTMT	223.9	21.96
HLA-DRB1*04:04	1	2416	2424	PVVDGIVVT	NPVVDGIVVTDIDTM	244.1	23.26
HLA-DQA1*05:01/DQB1*03:01	1	2416	2424	PVVDGIVVT	AGIMKNPVVDGIVVT	264.2	26.21
HLA-DRB1*04:04	1	2416	2424	PVVDGIVVT	IMKNPVVDGIVVTDI	286.5	25.57
HLA-DQA1*05:01/DQB1*03:01	1	2416	2424	PVVDGIVVT	NPVVDGIVVTDIDTM	296.1	27.84
HLA-DRB1*04:04	1	2416	2424	PVVDGIVVT	KNPVVDGIVVTDIDT	327.7	27.7
HLA-DRB4*01:01	1	2418	2426	VDGIVVTDI	VDGIVVTDIDTMTID	202.8	14.46
HLA-DRB4*01:01	1	2418	2426	VDGIVVTDI	VVDGIVVTDIDTMTI	231.8	16.05
HLA-DRB1*04:04	1	2418	2426	VDGIVVTDI	MKNPVVDGIVVTDID	339.8	28.31
HLA-DRB4*01:01	1	2418	2426	VDGIVVTDI	PVVDGIVVTDIDTMT	370.5	22.54
HLA-DRB4*01:01	1	2418	2426	VDGIVVTDI	NPVVDGIVVTDIDTM	450.5	25.65
HLA-DQA1*05:01/DQB1*02:01	1	2418	2426	VDGIVVTDI	MKNPVVDGIVVTDID	489.7	10.96
HLA-DRB1*04:05	1	2419	2427	DGIVVTDID	PVVDGIVVTDIDTMT	465.2	28.15
HLA-DRB1*04:05	1	2419	2427	DGIVVTDID	NPVVDGIVVTDIDTM	474.9	28.46
HLA-DQA1*03:01/DQB1*03:02	1	2419	2427	DGIVVTDID	KNPVVDGIVVTDIDT	478.8	8.29
HLA-DPA1*03:01/DPB1*04:02	1	2420	2428	GIVVTDIDT	VVDGIVVTDIDTMTI	167	13.32
HLA-DPA1*03:01/DPB1*04:02	1	2420	2428	GIVVTDIDT	VDGIVVTDIDTMTID	167.3	13.34
HLA-DPA1*03:01/DPB1*04:02	1	2420	2428	GIVVTDIDT	DGIVVTDIDTMTIDP	234.2	16.13
HLA-DPA1*03:01/DPB1*04:02	1	2420	2428	GIVVTDIDT	GIVVTDIDTMTIDPQ	319.3	18.97
HLA-DPA1*03:01/DPB1*04:02	1	2420	2428	GIVVTDIDT	PVVDGIVVTDIDTMT	341.1	19.63
HLA-DRB4*01:01	1	2420	2428	GIVVTDIDT	DGIVVTDIDTMTIDP	347.4	21.57
HLA-DRB4*01:01	1	2420	2428	GIVVTDIDT	GIVVTDIDTMTIDPQ	380.7	22.97
HLA-DQA1*05:01/DQB1*02:01	1	2421	2429	IVVTDIDTM	PVVDGIVVTDIDTMT	168.3	3.51
HLA-DQA1*05:01/DQB1*02:01	1	2421	2429	IVVTDIDTM	NPVVDGIVVTDIDTM	179.4	3.79
HLA-DQA1*05:01/DQB1*02:01	1	2421	2429	IVVTDIDTM	IVVTDIDTMTIDPQV	180.6	3.82
HLA-DQA1*05:01/DQB1*02:01	1	2421	2429	IVVTDIDTM	VVDGIVVTDIDTMTI	185.4	3.94
HLA-DQA1*05:01/DQB1*02:01	1	2421	2429	IVVTDIDTM	VDGIVVTDIDTMTID	220	4.81
HLA-DQA1*05:01/DQB1*02:01	1	2421	2429	IVVTDIDTM	GIVVTDIDTMTIDPQ	234.3	5.17
HLA-DQA1*05:01/DQB1*02:01	1	2421	2429	IVVTDIDTM	DGIVVTDIDTMTIDP	255.7	5.68
HLA-DRB1*04:04	1	2421	2429	IVVTDIDTM	GIVVTDIDTMTIDPQ	299.4	26.26
HLA-DRB1*04:04	1	2421	2429	IVVTDIDTM	IVVTDIDTMTIDPQV	312.6	26.9
HLA-DRB1*04:04	1	2421	2429	IVVTDIDTM	VVDGIVVTDIDTMTI	324.6	27.54
HLA-DRB1*04:04	1	2421	2429	IVVTDIDTM	VDGIVVTDIDTMTID	410	31.38
HLA-DRB1*04:04	1	2421	2429	IVVTDIDTM	DGIVVTDIDTMTIDP	446.2	32.79
HLA-DRB1*04:05	1	2421	2429	IVVTDIDTM	VVDGIVVTDIDTMTI	478.2	28.58
HLA-DRB1*03:01	1	2422	2430	VVTDIDTMT	DGIVVTDIDTMTIDP	110.9	5.41
HLA-DRB1*03:01	1	2422	2430	VVTDIDTMT	VDGIVVTDIDTMTID	127	5.92
HLA-DRB3*01:01	1	2422	2430	VVTDIDTMT	VDGIVVTDIDTMTID	142.3	5.58
HLA-DRB1*04:01	1	2422	2430	VVTDIDTMT	DGIVVTDIDTMTIDP	148.5	11.69
HLA-DRB1*04:01	1	2422	2430	VVTDIDTMT	GIVVTDIDTMTIDPQ	154.5	12.1
HLA-DRB3*01:01	1	2422	2430	VVTDIDTMT	DGIVVTDIDTMTIDP	157.2	5.93
HLA-DRB1*04:01	1	2422	2430	VVTDIDTMT	VDGIVVTDIDTMTID	158.6	12.38
HLA-DRB3*01:01	1	2422	2430	VVTDIDTMT	VVDGIVVTDIDTMTI	164.1	6.08
HLA-DRB1*04:01	1	2422	2430	VVTDIDTMT	VVDGIVVTDIDTMTI	164.8	12.79
HLA-DRB1*03:01	1	2422	2430	VVTDIDTMT	GIVVTDIDTMTIDPQ	190.8	7.8
HLA-DRB3*01:01	1	2422	2430	VVTDIDTMT	PVVDGIVVTDIDTMT	195.5	6.77
HLA-DRB1*04:01	1	2422	2430	VVTDIDTMT	IVVTDIDTMTIDPQV	215	15.87
HLA-DRB1*03:01	1	2422	2430	VVTDIDTMT	VVDGIVVTDIDTMTI	227.7	8.7
HLA-DRB1*04:01	1	2422	2430	VVTDIDTMT	PVVDGIVVTDIDTMT	307.8	20.8
HLA-DRB3*01:01	1	2422	2430	VVTDIDTMT	GIVVTDIDTMTIDPQ	347.5	9.49
HLA-DRB1*04:01	1	2422	2430	VVTDIDTMT	VVTDIDTMTIDPQVE	364.8	23.42
HLA-DRB1*03:01	1	2422	2430	VVTDIDTMT	IVVTDIDTMTIDPQV	383.5	12.05
HLA-DRB1*13:02	1	2423	2431	VTDIDTMTI	VDGIVVTDIDTMTID	167.3	8.74
HLA-DRB1*13:02	1	2423	2431	VTDIDTMTI	VVDGIVVTDIDTMTI	182.1	9.25
HLA-DRB1*13:02	1	2423	2431	VTDIDTMTI	DGIVVTDIDTMTIDP	212	10.2
HLA-DRB1*13:02	1	2423	2431	VTDIDTMTI	GIVVTDIDTMTIDPQ	229	10.71
HLA-DRB1*13:02	1	2423	2431	VTDIDTMTI	IVVTDIDTMTIDPQV	405.5	15.34
HLA-DRB1*07:01	1	2423	2431	VTDIDTMTI	VVDGIVVTDIDTMTI	466.2	32.27
HLA-DQA1*05:01/DQB1*02:01	1	2426	2434	IDTMTIDPQ	VVTDIDTMTIDPQVE	253.1	5.62
HLA-DQA1*05:01/DQB1*02:01	1	2426	2434	IDTMTIDPQ	VTDIDTMTIDPQVEK	403.2	9.1
HLA-DRB1*04:05	1	2426	2434	IDTMTIDPQ	IVVTDIDTMTIDPQV	477.8	28.56
HLA-DQA1*04:01/DQB1*04:02	1	2428	2436	TMTIDPQVE	VTDIDTMTIDPQVEK	195.7	2.45
HLA-DQA1*04:01/DQB1*04:02	1	2428	2436	TMTIDPQVE	VVTDIDTMTIDPQVE	216.6	2.83
HLA-DQA1*03:01/DQB1*03:02	1	2428	2436	TMTIDPQVE	VVTDIDTMTIDPQVE	269.2	4.1
HLA-DQA1*04:01/DQB1*04:02	1	2428	2436	TMTIDPQVE	TDIDTMTIDPQVEKK	275.6	3.86
HLA-DQA1*03:01/DQB1*03:02	1	2428	2436	TMTIDPQVE	VTDIDTMTIDPQVEK	316	5.03
HLA-DQA1*04:01/DQB1*04:02	1	2428	2436	TMTIDPQVE	DIDTMTIDPQVEKKM	379.9	5.71
HLA-DQA1*03:01/DQB1*03:02	1	2428	2436	TMTIDPQVE	TDIDTMTIDPQVEKK	402.1	6.77
HLA-DRB1*03:01	1	2429	2437	MTIDPQVEK	IDTMTIDPQVEKKMG	39.8	2.35
HLA-DRB1*03:01	1	2429	2437	MTIDPQVEK	DIDTMTIDPQVEKKM	45.7	2.67
HLA-DRB1*03:01	1	2429	2437	MTIDPQVEK	DTMTIDPQVEKKMGQ	76.7	4.06
HLA-DRB1*03:01	1	2429	2437	MTIDPQVEK	TDIDTMTIDPQVEKK	109.1	5.35
HLA-DRB1*03:01	1	2429	2437	MTIDPQVEK	TMTIDPQVEKKMGQV	161.8	6.99
HLA-DRB1*03:01	1	2429	2437	MTIDPQVEK	VTDIDTMTIDPQVEK	275.1	9.8
HLA-DRB1*03:01	1	2429	2437	MTIDPQVEK	MTIDPQVEKKMGQVL	428.7	12.86
HLA-DRB1*13:02	1	2435	2443	VEKKMGQVL	DPQVEKKMGQVLLIA	220.3	10.46
HLA-DRB1*13:02	1	2435	2443	VEKKMGQVL	PQVEKKMGQVLLIAV	286.1	12.35
HLA-DRB1*13:02	1	2435	2443	VEKKMGQVL	IDPQVEKKMGQVLLI	304.8	12.86
HLA-DRB1*13:02	1	2435	2443	VEKKMGQVL	QVEKKMGQVLLIAVA	398.8	15.18
HLA-DRB4*01:01	1	2436	2444	EKKMGQVLL	VEKKMGQVLLIAVAV	164.7	12.18
HLA-DRB4*01:01	1	2436	2444	EKKMGQVLL	QVEKKMGQVLLIAVA	175.1	12.85
HLA-DRB4*01:01	1	2436	2444	EKKMGQVLL	EKKMGQVLLIAVAVS	189.1	13.66
HLA-DRB4*01:01	1	2436	2444	EKKMGQVLL	PQVEKKMGQVLLIAV	191.9	13.84
HLA-DRB4*01:01	1	2436	2444	EKKMGQVLL	DPQVEKKMGQVLLIA	229.4	15.94
HLA-DRB4*01:01	1	2436	2444	EKKMGQVLL	IDPQVEKKMGQVLLI	308.6	19.86
HLA-DPA1*02:01/DPB1*01:01	1	2437	2445	KKMGQVLLI	QVEKKMGQVLLIAVA	86.8	9.19
HLA-DPA1*02:01/DPB1*01:01	1	2437	2445	KKMGQVLLI	PQVEKKMGQVLLIAV	88.6	9.36
HLA-DPA1*02:01/DPB1*01:01	1	2437	2445	KKMGQVLLI	VEKKMGQVLLIAVAV	95.9	10.03
HLA-DPA1*02:01/DPB1*01:01	1	2437	2445	KKMGQVLLI	DPQVEKKMGQVLLIA	120	12.1
HLA-DRB1*01:01	1	2437	2445	KKMGQVLLI	QVEKKMGQVLLIAVA	138.1	34.9
HLA-DPA1*02:01/DPB1*01:01	1	2437	2445	KKMGQVLLI	EKKMGQVLLIAVAVS	141.1	13.75
HLA-DRB1*01:01	1	2437	2445	KKMGQVLLI	PQVEKKMGQVLLIAV	143.3	35.47
HLA-DRB1*07:01	1	2437	2445	KKMGQVLLI	IDPQVEKKMGQVLLI	168.9	19.51
HLA-DRB1*01:01	1	2437	2445	KKMGQVLLI	DPQVEKKMGQVLLIA	179.3	39.05
HLA-DRB1*07:01	1	2437	2445	KKMGQVLLI	PQVEKKMGQVLLIAV	202.1	21.5
HLA-DRB1*07:01	1	2437	2445	KKMGQVLLI	DPQVEKKMGQVLLIA	210.5	21.94
HLA-DPA1*02:01/DPB1*05:01	1	2437	2445	KKMGQVLLI	QVEKKMGQVLLIAVA	222.9	4.93
HLA-DPA1*02:01/DPB1*01:01	1	2437	2445	KKMGQVLLI	KKMGQVLLIAVAVSS	229.6	19.46
HLA-DRB1*01:01	1	2437	2445	KKMGQVLLI	IDPQVEKKMGQVLLI	240.1	44.11
HLA-DPA1*02:01/DPB1*01:01	1	2437	2445	KKMGQVLLI	IDPQVEKKMGQVLLI	241.9	20.14
HLA-DPA1*02:01/DPB1*05:01	1	2437	2445	KKMGQVLLI	VEKKMGQVLLIAVAV	249.7	5.53
HLA-DPA1*02:01/DPB1*05:01	1	2437	2445	KKMGQVLLI	PQVEKKMGQVLLIAV	274	6.05
HLA-DRB1*07:01	1	2437	2445	KKMGQVLLI	QVEKKMGQVLLIAVA	291.8	25.9
HLA-DPA1*02:01/DPB1*05:01	1	2437	2445	KKMGQVLLI	EKKMGQVLLIAVAVS	322.4	7.05
HLA-DPA1*02:01/DPB1*05:01	1	2437	2445	KKMGQVLLI	DPQVEKKMGQVLLIA	394.3	8.45
HLA-DRB1*07:01	1	2437	2445	KKMGQVLLI	VEKKMGQVLLIAVAV	427.8	31.04
HLA-DRB1*09:01	1	2437	2445	KKMGQVLLI	VEKKMGQVLLIAVAV	470.1	24.49
HLA-DPA1*03:01/DPB1*04:02	1	2438	2446	KMGQVLLIA	QVEKKMGQVLLIAVA	154.8	12.74
HLA-DPA1*03:01/DPB1*04:02	1	2438	2446	KMGQVLLIA	VEKKMGQVLLIAVAV	163.8	13.17
HLA-DPA1*03:01/DPB1*04:02	1	2438	2446	KMGQVLLIA	PQVEKKMGQVLLIAV	164.7	13.21
HLA-DPA1*03:01/DPB1*04:02	1	2438	2446	KMGQVLLIA	DPQVEKKMGQVLLIA	260.4	17.06
HLA-DPA1*03:01/DPB1*04:02	1	2438	2446	KMGQVLLIA	EKKMGQVLLIAVAVS	308.4	18.64
HLA-DPA1*03:01/DPB1*04:02	1	2438	2446	KMGQVLLIA	KKMGQVLLIAVAVSS	429.9	21.98
HLA-DQA1*05:01/DQB1*03:01	1	2438	2446	KMGQVLLIA	PQVEKKMGQVLLIAV	477.5	35.03
HLA-DQA1*01:02/DQB1*06:02	1	2438	2446	KMGQVLLIA	PQVEKKMGQVLLIAV	483.8	26.77
HLA-DQA1*01:02/DQB1*06:02	1	2440	2448	GQVLLIAVA	EKKMGQVLLIAVAVS	81.3	5.6
HLA-DQA1*01:02/DQB1*06:02	1	2440	2448	GQVLLIAVA	KKMGQVLLIAVAVSS	84	5.83
HLA-DQA1*01:02/DQB1*06:02	1	2440	2448	GQVLLIAVA	VEKKMGQVLLIAVAV	88.7	6.22
HLA-DQA1*01:02/DQB1*06:02	1	2440	2448	GQVLLIAVA	KMGQVLLIAVAVSSA	111	7.99
HLA-DQA1*01:02/DQB1*06:02	1	2440	2448	GQVLLIAVA	QVEKKMGQVLLIAVA	111.6	8.04
HLA-DQA1*01:02/DQB1*06:02	1	2440	2448	GQVLLIAVA	MGQVLLIAVAVSSAI	139.1	10.06
HLA-DQA1*05:01/DQB1*03:01	1	2440	2448	GQVLLIAVA	VEKKMGQVLLIAVAV	161.1	19.95
HLA-DQA1*05:01/DQB1*03:01	1	2440	2448	GQVLLIAVA	QVEKKMGQVLLIAVA	163.6	20.13
HLA-DQA1*05:01/DQB1*03:01	1	2440	2448	GQVLLIAVA	EKKMGQVLLIAVAVS	168.1	20.45
HLA-DQA1*01:02/DQB1*06:02	1	2440	2448	GQVLLIAVA	GQVLLIAVAVSSAIL	199.2	13.95
HLA-DRB1*01:01	1	2441	2449	QVLLIAVAV	EKKMGQVLLIAVAVS	55.5	22.53
HLA-DRB1*01:01	1	2441	2449	QVLLIAVAV	VEKKMGQVLLIAVAV	64.5	24.39
HLA-DRB1*04:04	1	2441	2449	QVLLIAVAV	VEKKMGQVLLIAVAV	452.2	33.01
HLA-DRB1*09:01	1	2441	2449	QVLLIAVAV	KMGQVLLIAVAVSSA	471.2	24.53
HLA-DRB1*04:04	1	2442	2450	VLLIAVAVS	EKKMGQVLLIAVAVS	168.8	17.97
HLA-DQA1*04:01/DQB1*04:02	1	2442	2450	VLLIAVAVS	KMGQVLLIAVAVSSA	403.8	6.13
HLA-DQA1*04:01/DQB1*04:02	1	2442	2450	VLLIAVAVS	MGQVLLIAVAVSSAI	422.8	6.46
HLA-DQA1*04:01/DQB1*04:02	1	2442	2450	VLLIAVAVS	KKMGQVLLIAVAVSS	424.7	6.49
HLA-DQA1*04:01/DQB1*04:02	1	2442	2450	VLLIAVAVS	VLLIAVAVSSAILSR	454.5	7.03
HLA-DQA1*04:01/DQB1*04:02	1	2442	2450	VLLIAVAVS	EKKMGQVLLIAVAVS	495	7.73
HLA-DRB1*01:01	1	2443	2451	LLIAVAVSS	GQVLLIAVAVSSAIL	7.6	3.19
HLA-DRB1*01:01	1	2443	2451	LLIAVAVSS	MGQVLLIAVAVSSAI	10.7	5.73
HLA-DRB1*01:01	1	2443	2451	LLIAVAVSS	KMGQVLLIAVAVSSA	13.2	7.47
HLA-DRB1*01:01	1	2443	2451	LLIAVAVSS	KKMGQVLLIAVAVSS	23	12.69
HLA-DRB1*04:04	1	2443	2451	LLIAVAVSS	KMGQVLLIAVAVSSA	52.4	6
HLA-DQA1*05:01/DQB1*03:01	1	2443	2451	LLIAVAVSS	KMGQVLLIAVAVSSA	56.4	9.87
HLA-DRB1*04:04	1	2443	2451	LLIAVAVSS	MGQVLLIAVAVSSAI	59.1	6.97
HLA-DRB1*04:04	1	2443	2451	LLIAVAVSS	GQVLLIAVAVSSAIL	59.6	7.03
HLA-DRB1*04:04	1	2443	2451	LLIAVAVSS	QVLLIAVAVSSAILS	62.8	7.48
HLA-DRB1*04:04	1	2443	2451	LLIAVAVSS	VLLIAVAVSSAILSR	63.9	7.62
HLA-DRB1*04:04	1	2443	2451	LLIAVAVSS	LLIAVAVSSAILSRT	68.8	8.26
HLA-DQA1*05:01/DQB1*03:01	1	2443	2451	LLIAVAVSS	KKMGQVLLIAVAVSS	73.7	12.05
HLA-DRB1*04:04	1	2443	2451	LLIAVAVSS	KKMGQVLLIAVAVSS	84.2	10.13
HLA-DRB1*11:01	1	2443	2451	LLIAVAVSS	GQVLLIAVAVSSAIL	299.8	24.76
HLA-DRB1*11:01	1	2443	2451	LLIAVAVSS	QVLLIAVAVSSAILS	346.8	26.45
HLA-DRB1*08:02	1	2444	2452	LIAVAVSSA	QVLLIAVAVSSAILS	74.8	0.96
HLA-DRB1*08:02	1	2444	2452	LIAVAVSSA	VLLIAVAVSSAILSR	88.7	1.29
HLA-DRB1*08:02	1	2444	2452	LIAVAVSSA	GQVLLIAVAVSSAIL	92.3	1.39
HLA-DRB1*08:02	1	2444	2452	LIAVAVSSA	LLIAVAVSSAILSRT	100.9	1.63
HLA-DRB1*04:01	1	2444	2452	LIAVAVSSA	QVLLIAVAVSSAILS	117	9.42
HLA-DRB1*08:02	1	2444	2452	LIAVAVSSA	LIAVAVSSAILSRTA	126.7	2.34
HLA-DRB1*04:01	1	2444	2452	LIAVAVSSA	GQVLLIAVAVSSAIL	134.5	10.71
HLA-DRB1*08:02	1	2444	2452	LIAVAVSSA	MGQVLLIAVAVSSAI	140.3	2.72
HLA-DRB1*04:01	1	2444	2452	LIAVAVSSA	MGQVLLIAVAVSSAI	183.7	13.99
HLA-DRB1*08:02	1	2444	2452	LIAVAVSSA	KMGQVLLIAVAVSSA	219.6	4.92
HLA-DRB1*04:04	1	2444	2452	LIAVAVSSA	LIAVAVSSAILSRTA	240.8	23.06
HLA-DRB1*04:01	1	2444	2452	LIAVAVSSA	KMGQVLLIAVAVSSA	277.1	19.24
HLA-DRB1*04:05	1	2444	2452	LIAVAVSSA	QVLLIAVAVSSAILS	333.5	23.21
HLA-DRB1*07:01	1	2444	2452	LIAVAVSSA	KMGQVLLIAVAVSSA	343.3	28.03
HLA-DRB1*04:05	1	2444	2452	LIAVAVSSA	GQVLLIAVAVSSAIL	348.6	23.83
HLA-DPA1*03:01/DPB1*04:02	1	2444	2452	LIAVAVSSA	LLIAVAVSSAILSRT	400.9	21.25
HLA-DRB1*04:05	1	2444	2452	LIAVAVSSA	VLLIAVAVSSAILSR	413.1	26.33
HLA-DRB1*04:05	1	2444	2452	LIAVAVSSA	MGQVLLIAVAVSSAI	439.8	27.27
HLA-DPA1*03:01/DPB1*04:02	1	2444	2452	LIAVAVSSA	VLLIAVAVSSAILSR	448.5	22.45
HLA-DPA1*03:01/DPB1*04:02	1	2444	2452	LIAVAVSSA	QVLLIAVAVSSAILS	471.2	22.97
HLA-DRB1*03:01	1	2444	2452	LIAVAVSSA	QVLLIAVAVSSAILS	487.7	13.87
HLA-DRB1*01:01	1	2445	2453	IAVAVSSAI	VLLIAVAVSSAILSR	5.8	1.53
HLA-DRB1*01:01	1	2445	2453	IAVAVSSAI	QVLLIAVAVSSAILS	7.1	2.73
HLA-DRB1*01:01	1	2445	2453	IAVAVSSAI	LLIAVAVSSAILSRT	7.5	3.09
HLA-DQA1*05:01/DQB1*03:01	1	2445	2453	IAVAVSSAI	LLIAVAVSSAILSRT	9.3	1.27
HLA-DQA1*05:01/DQB1*03:01	1	2445	2453	IAVAVSSAI	VLLIAVAVSSAILSR	9.4	1.3
HLA-DQA1*05:01/DQB1*03:01	1	2445	2453	IAVAVSSAI	LIAVAVSSAILSRTA	9.8	1.39
HLA-DQA1*05:01/DQB1*03:01	1	2445	2453	IAVAVSSAI	QVLLIAVAVSSAILS	10.2	1.48
HLA-DRB1*07:01	1	2445	2453	IAVAVSSAI	GQVLLIAVAVSSAIL	10.4	1.73
HLA-DQA1*05:01/DQB1*03:01	1	2445	2453	IAVAVSSAI	IAVAVSSAILSRTAW	11.1	1.69
HLA-DRB1*07:01	1	2445	2453	IAVAVSSAI	MGQVLLIAVAVSSAI	13.3	2.41
HLA-DRB1*07:01	1	2445	2453	IAVAVSSAI	QVLLIAVAVSSAILS	13.5	2.46
HLA-DQA1*05:01/DQB1*03:01	1	2445	2453	IAVAVSSAI	GQVLLIAVAVSSAIL	14.5	2.48
HLA-DQA1*05:01/DQB1*03:01	1	2445	2453	IAVAVSSAI	MGQVLLIAVAVSSAI	19.5	3.59
HLA-DRB1*07:01	1	2445	2453	IAVAVSSAI	VLLIAVAVSSAILSR	19.5	3.71
HLA-DRB1*09:01	1	2445	2453	IAVAVSSAI	VLLIAVAVSSAILSR	21.5	0.89
HLA-DRB1*09:01	1	2445	2453	IAVAVSSAI	QVLLIAVAVSSAILS	24.8	1.16
HLA-DRB1*09:01	1	2445	2453	IAVAVSSAI	LLIAVAVSSAILSRT	27.5	1.37
HLA-DRB1*07:01	1	2445	2453	IAVAVSSAI	LLIAVAVSSAILSRT	30.4	5.77
HLA-DRB1*09:01	1	2445	2453	IAVAVSSAI	GQVLLIAVAVSSAIL	35.8	2.04
HLA-DRB1*09:01	1	2445	2453	IAVAVSSAI	LIAVAVSSAILSRTA	38.5	2.28
HLA-DRB1*07:01	1	2445	2453	IAVAVSSAI	LIAVAVSSAILSRTA	51.5	8.93
HLA-DRB1*09:01	1	2445	2453	IAVAVSSAI	MGQVLLIAVAVSSAI	58.9	3.93
HLA-DRB1*09:01	1	2445	2453	IAVAVSSAI	IAVAVSSAILSRTAW	62.5	4.21
HLA-DRB1*15:01	1	2445	2453	IAVAVSSAI	LLIAVAVSSAILSRT	71.1	7.28
HLA-DRB1*15:01	1	2445	2453	IAVAVSSAI	VLLIAVAVSSAILSR	73.4	7.52
HLA-DRB1*15:01	1	2445	2453	IAVAVSSAI	LIAVAVSSAILSRTA	79.6	8.1
HLA-DRB1*15:01	1	2445	2453	IAVAVSSAI	IAVAVSSAILSRTAW	93.3	9.35
HLA-DRB1*07:01	1	2445	2453	IAVAVSSAI	IAVAVSSAILSRTAW	94.9	13.71
HLA-DRB1*15:01	1	2445	2453	IAVAVSSAI	QVLLIAVAVSSAILS	124.8	11.95
HLA-DRB1*04:01	1	2445	2453	IAVAVSSAI	VLLIAVAVSSAILSR	135.8	10.81
HLA-DRB5*01:01	1	2445	2453	IAVAVSSAI	VLLIAVAVSSAILSR	177.3	20.72
HLA-DRB1*15:01	1	2445	2453	IAVAVSSAI	GQVLLIAVAVSSAIL	194.8	16.67
HLA-DRB1*04:01	1	2445	2453	IAVAVSSAI	LLIAVAVSSAILSRT	195.1	14.7
HLA-DRB5*01:01	1	2445	2453	IAVAVSSAI	LLIAVAVSSAILSRT	208.9	22.46
HLA-DRB1*13:02	1	2445	2453	IAVAVSSAI	VLLIAVAVSSAILSR	240.2	11.05
HLA-DRB1*13:02	1	2445	2453	IAVAVSSAI	QVLLIAVAVSSAILS	264.9	11.76
HLA-DRB1*13:02	1	2445	2453	IAVAVSSAI	GQVLLIAVAVSSAIL	318.8	13.24
HLA-DRB1*04:01	1	2445	2453	IAVAVSSAI	LIAVAVSSAILSRTA	321.2	21.42
HLA-DRB4*01:01	1	2445	2453	IAVAVSSAI	LIAVAVSSAILSRTA	330.5	20.84
HLA-DRB1*13:02	1	2445	2453	IAVAVSSAI	LLIAVAVSSAILSRT	339.8	13.77
HLA-DRB4*01:01	1	2445	2453	IAVAVSSAI	IAVAVSSAILSRTAW	359.5	22.08
HLA-DRB4*01:01	1	2445	2453	IAVAVSSAI	LLIAVAVSSAILSRT	428.8	24.84
HLA-DRB1*13:02	1	2445	2453	IAVAVSSAI	LIAVAVSSAILSRTA	430.5	15.92
HLA-DRB1*15:01	1	2445	2453	IAVAVSSAI	MGQVLLIAVAVSSAI	453.9	27.65
HLA-DRB1*13:02	1	2445	2453	IAVAVSSAI	MGQVLLIAVAVSSAI	488.3	17.16
HLA-DRB1*15:01	1	2446	2454	AVAVSSAIL	AVAVSSAILSRTAWG	240.3	19.1
HLA-DRB1*01:01	1	2447	2455	VAVSSAILS	LIAVAVSSAILSRTA	9.9	5.11
HLA-DQA1*05:01/DQB1*03:01	1	2447	2455	VAVSSAILS	AVAVSSAILSRTAWG	16.6	2.96
HLA-DRB1*01:01	1	2447	2455	VAVSSAILS	IAVAVSSAILSRTAW	19.6	11.1
HLA-DQA1*05:01/DQB1*03:01	1	2447	2455	VAVSSAILS	VAVSSAILSRTAWGW	20.8	3.89
HLA-DRB1*01:01	1	2447	2455	VAVSSAILS	AVAVSSAILSRTAWG	32.5	16.32
HLA-DRB1*01:01	1	2447	2455	VAVSSAILS	VAVSSAILSRTAWGW	35.2	17.2
HLA-DQA1*01:02/DQB1*06:02	1	2447	2455	VAVSSAILS	LLIAVAVSSAILSRT	165.2	11.85
HLA-DQA1*01:02/DQB1*06:02	1	2447	2455	VAVSSAILS	QVLLIAVAVSSAILS	212.5	14.72
HLA-DQA1*01:02/DQB1*06:02	1	2447	2455	VAVSSAILS	VLLIAVAVSSAILSR	228.7	15.65
HLA-DPA1*03:01/DPB1*04:02	1	2447	2455	VAVSSAILS	LIAVAVSSAILSRTA	405.7	21.37
HLA-DQA1*05:01/DQB1*03:01	1	2448	2456	AVSSAILSR	AVSSAILSRTAWGWG	56.2	9.85
HLA-DRB5*01:01	1	2448	2456	AVSSAILSR	LIAVAVSSAILSRTA	222.7	23.17
HLA-DRB5*01:01	1	2448	2456	AVSSAILSR	IAVAVSSAILSRTAW	248.2	24.41
HLA-DRB1*03:01	1	2448	2456	AVSSAILSR	LIAVAVSSAILSRTA	329.7	10.96
HLA-DRB1*03:01	1	2448	2456	AVSSAILSR	LLIAVAVSSAILSRT	433.5	12.96
HLA-DRB1*03:01	1	2448	2456	AVSSAILSR	IAVAVSSAILSRTAW	436.3	13.01
HLA-DRB5*01:01	1	2448	2456	AVSSAILSR	AVAVSSAILSRTAWG	469.9	32.23
HLA-DQA1*05:01/DQB1*03:01	1	2449	2457	VSSAILSRT	VSSAILSRTAWGWGE	108	15.6
HLA-DQA1*01:02/DQB1*06:02	1	2450	2458	SSAILSRTA	LIAVAVSSAILSRTA	86.1	6
HLA-DRB1*01:01	1	2450	2458	SSAILSRTA	AVSSAILSRTAWGWG	92.3	29.08
HLA-DQA1*01:02/DQB1*06:02	1	2450	2458	SSAILSRTA	IAVAVSSAILSRTAW	94.8	6.71
HLA-DQA1*01:02/DQB1*06:02	1	2450	2458	SSAILSRTA	AVAVSSAILSRTAWG	99.4	7.08
HLA-DQA1*01:02/DQB1*06:02	1	2450	2458	SSAILSRTA	VAVSSAILSRTAWGW	118.6	8.57
HLA-DRB1*01:01	1	2450	2458	SSAILSRTA	VSSAILSRTAWGWGE	169.9	38.17
HLA-DQA1*01:02/DQB1*06:02	1	2450	2458	SSAILSRTA	VSSAILSRTAWGWGE	202.4	14.14
HLA-DQA1*01:02/DQB1*06:02	1	2450	2458	SSAILSRTA	AVSSAILSRTAWGWG	203.4	14.2
HLA-DQA1*01:02/DQB1*06:02	1	2450	2458	SSAILSRTA	SSAILSRTAWGWGEA	287.7	18.72
HLA-DRB1*01:01	1	2450	2458	SSAILSRTA	SSAILSRTAWGWGEA	318.2	49.16
HLA-DRB1*11:01	1	2451	2459	SAILSRTAW	AVSSAILSRTAWGWG	75.3	11.45
HLA-DRB1*11:01	1	2451	2459	SAILSRTAW	VSSAILSRTAWGWGE	107.5	14.35
HLA-DRB1*11:01	1	2451	2459	SAILSRTAW	VAVSSAILSRTAWGW	131.4	16.14
HLA-DRB1*11:01	1	2451	2459	SAILSRTAW	SSAILSRTAWGWGEA	162.7	18.18
HLA-DRB1*11:01	1	2451	2459	SAILSRTAW	AVAVSSAILSRTAWG	286.6	24.23
HLA-DRB1*11:01	1	2451	2459	SAILSRTAW	SAILSRTAWGWGEAG	286.6	24.23
HLA-DRB1*11:01	1	2451	2459	SAILSRTAW	IAVAVSSAILSRTAW	441.5	29.44
HLA-DQA1*05:01/DQB1*03:01	1	2452	2460	AILSRTAWG	SSAILSRTAWGWGEA	270.4	26.54
HLA-DRB1*15:01	1	2453	2461	ILSRTAWGW	SSAILSRTAWGWGEA	183.3	15.96
HLA-DRB1*15:01	1	2453	2461	ILSRTAWGW	VSSAILSRTAWGWGE	185.3	16.09
HLA-DRB1*15:01	1	2453	2461	ILSRTAWGW	AVSSAILSRTAWGWG	227.7	18.46
HLA-DRB1*15:01	1	2453	2461	ILSRTAWGW	VAVSSAILSRTAWGW	250.7	19.63
HLA-DRB1*15:01	1	2453	2461	ILSRTAWGW	SAILSRTAWGWGEAG	256.2	19.91
HLA-DRB1*07:01	1	2453	2461	ILSRTAWGW	VAVSSAILSRTAWGW	364.9	28.83
HLA-DRB1*15:01	1	2453	2461	ILSRTAWGW	AILSRTAWGWGEAGA	377.5	25.05
HLA-DQA1*05:01/DQB1*03:01	1	2457	2465	TAWGWGEAG	AILSRTAWGWGEAGA	77.8	12.52
HLA-DQA1*05:01/DQB1*03:01	1	2457	2465	TAWGWGEAG	SAILSRTAWGWGEAG	201.8	22.7
HLA-DQA1*05:01/DQB1*03:01	1	2459	2467	WGWGEAGAL	LSRTAWGWGEAGALI	15.4	2.68
HLA-DQA1*05:01/DQB1*03:01	1	2459	2467	WGWGEAGAL	ILSRTAWGWGEAGAL	21.4	4.02
HLA-DRB1*09:01	1	2459	2467	WGWGEAGAL	RTAWGWGEAGALITA	67.8	4.59
HLA-DRB1*01:01	1	2459	2467	WGWGEAGAL	RTAWGWGEAGALITA	74.4	26.21
HLA-DRB1*09:01	1	2459	2467	WGWGEAGAL	SRTAWGWGEAGALIT	81	5.59
HLA-DRB1*09:01	1	2459	2467	WGWGEAGAL	TAWGWGEAGALITAA	102.7	7.09
HLA-DRB1*09:01	1	2459	2467	WGWGEAGAL	LSRTAWGWGEAGALI	106.2	7.31
HLA-DRB1*09:01	1	2459	2467	WGWGEAGAL	AWGWGEAGALITAAT	136.9	9.29
HLA-DRB1*09:01	1	2459	2467	WGWGEAGAL	ILSRTAWGWGEAGAL	143.9	9.73
HLA-DRB1*01:01	1	2459	2467	WGWGEAGAL	SRTAWGWGEAGALIT	179.6	39.08
HLA-DRB1*09:01	1	2459	2467	WGWGEAGAL	WGWGEAGALITAATS	230.2	14.47
HLA-DRB1*01:01	1	2459	2467	WGWGEAGAL	LSRTAWGWGEAGALI	407.9	53.42
HLA-DQA1*05:01/DQB1*03:01	1	2461	2469	WGEAGALIT	AWGWGEAGALITAAT	7.5	0.87
HLA-DQA1*05:01/DQB1*03:01	1	2461	2469	WGEAGALIT	TAWGWGEAGALITAA	7.6	0.89
HLA-DQA1*05:01/DQB1*03:01	1	2461	2469	WGEAGALIT	RTAWGWGEAGALITA	9	1.2
HLA-DQA1*05:01/DQB1*03:01	1	2461	2469	WGEAGALIT	SRTAWGWGEAGALIT	9.7	1.37
HLA-DRB1*01:01	1	2461	2469	WGEAGALIT	AWGWGEAGALITAAT	60.1	23.51
HLA-DRB1*01:01	1	2461	2469	WGEAGALIT	TAWGWGEAGALITAA	76.3	26.54
HLA-DRB1*01:01	1	2461	2469	WGEAGALIT	WGWGEAGALITAATS	111.1	31.69
HLA-DRB1*01:01	1	2461	2469	WGEAGALIT	GWGEAGALITAATST	152	36.38
HLA-DQA1*03:01/DQB1*03:02	1	2461	2469	WGEAGALIT	TAWGWGEAGALITAA	226.5	3.26
HLA-DQA1*03:01/DQB1*03:02	1	2461	2469	WGEAGALIT	RTAWGWGEAGALITA	386	6.44
HLA-DQA1*03:01/DQB1*03:02	1	2461	2469	WGEAGALIT	SRTAWGWGEAGALIT	440.2	7.53
HLA-DRB1*07:01	1	2461	2469	WGEAGALIT	SRTAWGWGEAGALIT	450.7	31.8
HLA-DQA1*01:02/DQB1*06:02	1	2462	2470	GEAGALITA	WGWGEAGALITAATS	32.1	1.43
HLA-DQA1*01:02/DQB1*06:02	1	2462	2470	GEAGALITA	GWGEAGALITAATST	36.6	1.81
HLA-DQA1*01:02/DQB1*06:02	1	2462	2470	GEAGALITA	WGEAGALITAATSTL	41.7	2.23
HLA-DQA1*01:02/DQB1*06:02	1	2462	2470	GEAGALITA	AWGWGEAGALITAAT	46.6	2.65
HLA-DQA1*01:02/DQB1*06:02	1	2462	2470	GEAGALITA	TAWGWGEAGALITAA	82.1	5.67
HLA-DQA1*01:02/DQB1*06:02	1	2462	2470	GEAGALITA	RTAWGWGEAGALITA	346.1	21.4
HLA-DQA1*05:01/DQB1*03:01	1	2463	2471	EAGALITAA	WGWGEAGALITAATS	7.3	0.82
HLA-DQA1*05:01/DQB1*03:01	1	2463	2471	EAGALITAA	GWGEAGALITAATST	8.3	1.05
HLA-DQA1*05:01/DQB1*03:01	1	2463	2471	EAGALITAA	WGEAGALITAATSTL	9.8	1.39
HLA-DQA1*05:01/DQB1*03:01	1	2463	2471	EAGALITAA	GEAGALITAATSTLW	12.1	1.93
HLA-DQA1*05:01/DQB1*03:01	1	2463	2471	EAGALITAA	EAGALITAATSTLWE	12.4	2
HLA-DQA1*03:01/DQB1*03:02	1	2463	2471	EAGALITAA	AWGWGEAGALITAAT	156.5	1.9
HLA-DQA1*03:01/DQB1*03:02	1	2463	2471	EAGALITAA	WGWGEAGALITAATS	159.2	1.94
HLA-DQA1*03:01/DQB1*03:02	1	2463	2471	EAGALITAA	GWGEAGALITAATST	184.4	2.43
HLA-DQA1*03:01/DQB1*03:02	1	2463	2471	EAGALITAA	WGEAGALITAATSTL	217.7	3.08
HLA-DQA1*04:01/DQB1*04:02	1	2463	2471	EAGALITAA	AWGWGEAGALITAAT	270.1	3.77
HLA-DQA1*04:01/DQB1*04:02	1	2463	2471	EAGALITAA	GWGEAGALITAATST	273.4	3.82
HLA-DQA1*04:01/DQB1*04:02	1	2463	2471	EAGALITAA	WGWGEAGALITAATS	287.6	4.07
HLA-DQA1*04:01/DQB1*04:02	1	2463	2471	EAGALITAA	WGEAGALITAATSTL	292	4.15
HLA-DQA1*04:01/DQB1*04:02	1	2463	2471	EAGALITAA	GEAGALITAATSTLW	424.3	6.49
HLA-DQA1*03:01/DQB1*03:02	1	2463	2471	EAGALITAA	GEAGALITAATSTLW	451.9	7.76
HLA-DQA1*05:01/DQB1*03:01	1	2464	2472	AGALITAAT	AGALITAATSTLWEG	23.2	4.39
HLA-DQA1*01:02/DQB1*06:02	1	2465	2473	GALITAATS	GEAGALITAATSTLW	45.1	2.52
HLA-DQA1*05:01/DQB1*03:01	1	2465	2473	GALITAATS	GALITAATSTLWEGS	85	13.32
HLA-DRB1*04:04	1	2466	2474	ALITAATST	AGALITAATSTLWEG	85.5	10.29
HLA-DRB1*04:04	1	2466	2474	ALITAATST	EAGALITAATSTLWE	90.4	10.86
HLA-DRB1*04:04	1	2466	2474	ALITAATST	ALITAATSTLWEGSP	91.5	10.97
HLA-DRB1*04:04	1	2466	2474	ALITAATST	GALITAATSTLWEGS	93.6	11.2
HLA-DQA1*05:01/DQB1*03:01	1	2466	2474	ALITAATST	ALITAATSTLWEGSP	178.8	21.19
HLA-DRB1*07:01	1	2466	2474	ALITAATST	GWGEAGALITAATST	292.1	25.91
HLA-DRB1*07:01	1	2467	2475	LITAATSTL	GEAGALITAATSTLW	14.9	2.78
HLA-DRB1*01:01	1	2467	2475	LITAATSTL	AGALITAATSTLWEG	15.7	9.01
HLA-DRB1*01:01	1	2467	2475	LITAATSTL	EAGALITAATSTLWE	20	11.3
HLA-DRB1*01:01	1	2467	2475	LITAATSTL	GEAGALITAATSTLW	22.9	12.65
HLA-DRB1*07:01	1	2467	2475	LITAATSTL	WGEAGALITAATSTL	28.5	5.45
HLA-DRB1*01:01	1	2467	2475	LITAATSTL	GALITAATSTLWEGS	28.7	14.99
HLA-DRB1*01:01	1	2467	2475	LITAATSTL	WGEAGALITAATSTL	47.4	20.61
HLA-DRB1*01:01	1	2467	2475	LITAATSTL	ALITAATSTLWEGSP	57.3	22.92
HLA-DRB1*09:01	1	2467	2475	LITAATSTL	EAGALITAATSTLWE	101.3	7.02
HLA-DRB1*09:01	1	2467	2475	LITAATSTL	AGALITAATSTLWEG	102.9	7.11
HLA-DRB1*04:04	1	2467	2475	LITAATSTL	GEAGALITAATSTLW	113.7	13.26
HLA-DRB1*09:01	1	2467	2475	LITAATSTL	GALITAATSTLWEGS	127.4	8.69
HLA-DRB1*01:01	1	2467	2475	LITAATSTL	LITAATSTLWEGSPN	130.1	33.99
HLA-DRB1*09:01	1	2467	2475	LITAATSTL	GEAGALITAATSTLW	135.7	9.21
HLA-DRB1*04:04	1	2467	2475	LITAATSTL	WGEAGALITAATSTL	198.2	20.19
HLA-DRB1*04:04	1	2467	2475	LITAATSTL	LITAATSTLWEGSPN	212.8	21.2
HLA-DRB1*09:01	1	2467	2475	LITAATSTL	WGEAGALITAATSTL	235.8	14.76
HLA-DRB1*08:02	1	2467	2475	LITAATSTL	AGALITAATSTLWEG	247.4	5.69
HLA-DRB1*08:02	1	2467	2475	LITAATSTL	GALITAATSTLWEGS	254.7	5.87
HLA-DRB1*04:01	1	2467	2475	LITAATSTL	WGEAGALITAATSTL	294.9	20.17
HLA-DRB1*08:02	1	2467	2475	LITAATSTL	EAGALITAATSTLWE	346.6	8.32
HLA-DRB1*08:02	1	2467	2475	LITAATSTL	ALITAATSTLWEGSP	387.8	9.37
HLA-DRB1*04:05	1	2467	2475	LITAATSTL	EAGALITAATSTLWE	388.6	25.41
HLA-DRB1*13:02	1	2467	2475	LITAATSTL	EAGALITAATSTLWE	403.2	15.29
HLA-DRB1*04:05	1	2467	2475	LITAATSTL	AGALITAATSTLWEG	413.3	26.33
HLA-DRB1*13:02	1	2467	2475	LITAATSTL	AGALITAATSTLWEG	415.5	15.57
HLA-DRB1*08:02	1	2467	2475	LITAATSTL	GEAGALITAATSTLW	443.6	10.78
HLA-DQA1*05:01/DQB1*03:01	1	2467	2475	LITAATSTL	LITAATSTLWEGSPN	461.4	34.48
HLA-DRB1*04:05	1	2467	2475	LITAATSTL	GEAGALITAATSTLW	467.2	28.22
HLA-DRB1*13:02	1	2467	2475	LITAATSTL	GEAGALITAATSTLW	482.9	17.04
HLA-DRB1*04:05	1	2467	2475	LITAATSTL	WGEAGALITAATSTL	483.2	28.75
HLA-DRB1*07:01	1	2468	2476	ITAATSTLW	EAGALITAATSTLWE	22.1	4.28
HLA-DRB1*07:01	1	2468	2476	ITAATSTLW	AGALITAATSTLWEG	43	7.67
HLA-DRB1*04:01	1	2468	2476	ITAATSTLW	GALITAATSTLWEGS	53.1	4.11
HLA-DRB1*04:01	1	2468	2476	ITAATSTLW	AGALITAATSTLWEG	55.7	4.34
HLA-DRB1*04:01	1	2468	2476	ITAATSTLW	EAGALITAATSTLWE	66.1	5.28
HLA-DRB1*07:01	1	2468	2476	ITAATSTLW	GALITAATSTLWEGS	67.8	10.9
HLA-DRB1*04:01	1	2468	2476	ITAATSTLW	ALITAATSTLWEGSP	70.6	5.69
HLA-DRB1*04:01	1	2468	2476	ITAATSTLW	GEAGALITAATSTLW	79.5	6.44
HLA-DRB1*07:01	1	2468	2476	ITAATSTLW	ALITAATSTLWEGSP	94.2	13.62
HLA-DRB1*04:01	1	2468	2476	ITAATSTLW	LITAATSTLWEGSPN	126.6	10.14
HLA-DRB1*07:01	1	2468	2476	ITAATSTLW	LITAATSTLWEGSPN	211	21.97
HLA-DRB1*04:01	1	2468	2476	ITAATSTLW	ITAATSTLWEGSPNK	217	15.99
HLA-DRB1*09:01	1	2468	2476	ITAATSTLW	ALITAATSTLWEGSP	227.3	14.31
HLA-DRB1*09:01	1	2468	2476	ITAATSTLW	LITAATSTLWEGSPN	393	21.66
HLA-DQA1*01:02/DQB1*06:02	1	2469	2477	TAATSTLWE	GALITAATSTLWEGS	36.1	1.77
HLA-DQA1*01:02/DQB1*06:02	1	2469	2477	TAATSTLWE	ALITAATSTLWEGSP	36.4	1.79
HLA-DQA1*01:02/DQB1*06:02	1	2469	2477	TAATSTLWE	AGALITAATSTLWEG	45.5	2.56
HLA-DQA1*01:02/DQB1*06:02	1	2469	2477	TAATSTLWE	EAGALITAATSTLWE	54.4	3.33
HLA-DQA1*01:02/DQB1*06:02	1	2469	2477	TAATSTLWE	LITAATSTLWEGSPN	55	3.38
HLA-DQA1*01:02/DQB1*06:02	1	2469	2477	TAATSTLWE	ITAATSTLWEGSPNK	88.7	6.22
HLA-DQA1*04:01/DQB1*04:02	1	2469	2477	TAATSTLWE	EAGALITAATSTLWE	187	2.3
HLA-DQA1*01:02/DQB1*06:02	1	2469	2477	TAATSTLWE	TAATSTLWEGSPNKY	243.8	16.47
HLA-DQA1*03:01/DQB1*03:02	1	2469	2477	TAATSTLWE	EAGALITAATSTLWE	258.4	3.89
HLA-DQA1*04:01/DQB1*04:02	1	2469	2477	TAATSTLWE	AGALITAATSTLWEG	365.2	5.45
HLA-DQA1*04:01/DQB1*04:02	1	2469	2477	TAATSTLWE	GALITAATSTLWEGS	444.1	6.85
HLA-DQA1*03:01/DQB1*03:02	1	2469	2477	TAATSTLWE	AGALITAATSTLWEG	446	7.64
HLA-DQA1*03:01/DQB1*03:02	1	2469	2477	TAATSTLWE	GALITAATSTLWEGS	470.1	8.12
HLA-DQA1*04:01/DQB1*04:02	1	2469	2477	TAATSTLWE	ALITAATSTLWEGSP	489.1	7.62
HLA-DQA1*03:01/DQB1*03:02	1	2469	2477	TAATSTLWE	ALITAATSTLWEGSP	490	8.51
HLA-DPA1*01:03/DPB1*02:01	1	2470	2478	AATSTLWEG	GALITAATSTLWEGS	458.4	20.52
HLA-DPA1*01:03/DPB1*02:01	1	2470	2478	AATSTLWEG	ALITAATSTLWEGSP	467.2	20.73
HLA-DQA1*05:01/DQB1*03:01	1	2473	2481	STLWEGSPN	ATSTLWEGSPNKYWN	335	29.63
HLA-DQA1*05:01/DQB1*03:01	1	2473	2481	STLWEGSPN	AATSTLWEGSPNKYW	381.4	31.56
HLA-DRB1*11:01	1	2476	2484	WEGSPNKYW	STLWEGSPNKYWNSS	226.6	21.62
HLA-DQA1*05:01/DQB1*03:01	1	2476	2484	WEGSPNKYW	TSTLWEGSPNKYWNS	329	29.36
HLA-DQA1*05:01/DQB1*03:01	1	2476	2484	WEGSPNKYW	STLWEGSPNKYWNSS	336.9	29.71
HLA-DRB5*01:01	1	2476	2484	WEGSPNKYW	STLWEGSPNKYWNSS	350.2	28.44
HLA-DRB1*11:01	1	2476	2484	WEGSPNKYW	TLWEGSPNKYWNSST	371.5	27.31
HLA-DRB1*11:01	1	2476	2484	WEGSPNKYW	TSTLWEGSPNKYWNS	393.6	28.01
HLA-DRB5*01:01	1	2476	2484	WEGSPNKYW	TSTLWEGSPNKYWNS	411.1	30.46
HLA-DRB5*01:01	1	2476	2484	WEGSPNKYW	ATSTLWEGSPNKYWN	465.1	32.08
HLA-DRB1*04:04	1	2481	2489	NKYWNSSTA	SPNKYWNSSTATSLC	118.9	13.76
HLA-DRB1*04:04	1	2481	2489	NKYWNSSTA	GSPNKYWNSSTATSL	129.9	14.79
HLA-DRB1*04:04	1	2481	2489	NKYWNSSTA	PNKYWNSSTATSLCN	158.7	17.16
HLA-DRB1*04:04	1	2481	2489	NKYWNSSTA	NKYWNSSTATSLCNI	171.3	18.18
HLA-DRB1*04:04	1	2481	2489	NKYWNSSTA	EGSPNKYWNSSTATS	176.3	18.57
HLA-DRB1*04:04	1	2481	2489	NKYWNSSTA	WEGSPNKYWNSSTAT	462.2	33.37
HLA-DRB1*04:01	1	2483	2491	YWNSSTATS	PNKYWNSSTATSLCN	39.9	2.85
HLA-DRB1*04:01	1	2483	2491	YWNSSTATS	SPNKYWNSSTATSLC	46.3	3.45
HLA-DRB1*04:01	1	2483	2491	YWNSSTATS	NKYWNSSTATSLCNI	55.8	4.35
HLA-DRB1*04:01	1	2483	2491	YWNSSTATS	GSPNKYWNSSTATSL	60.1	4.75
HLA-DQA1*05:01/DQB1*03:01	1	2483	2491	YWNSSTATS	GSPNKYWNSSTATSL	93.3	14.19
HLA-DQA1*05:01/DQB1*03:01	1	2483	2491	YWNSSTATS	PNKYWNSSTATSLCN	98	14.63
HLA-DRB1*04:01	1	2483	2491	YWNSSTATS	KYWNSSTATSLCNIF	100.6	8.15
HLA-DRB1*04:05	1	2483	2491	YWNSSTATS	PNKYWNSSTATSLCN	101.7	9.77
HLA-DQA1*05:01/DQB1*03:01	1	2483	2491	YWNSSTATS	NKYWNSSTATSLCNI	104.5	15.27
HLA-DQA1*05:01/DQB1*03:01	1	2483	2491	YWNSSTATS	SPNKYWNSSTATSLC	106.6	15.47
HLA-DRB1*04:01	1	2483	2491	YWNSSTATS	EGSPNKYWNSSTATS	115.6	9.32
HLA-DQA1*05:01/DQB1*03:01	1	2483	2491	YWNSSTATS	EGSPNKYWNSSTATS	122.9	16.94
HLA-DRB1*04:05	1	2483	2491	YWNSSTATS	SPNKYWNSSTATSLC	123.3	11.48
HLA-DQA1*05:01/DQB1*03:01	1	2483	2491	YWNSSTATS	KYWNSSTATSLCNIF	138.1	18.2
HLA-DQA1*05:01/DQB1*03:01	1	2483	2491	YWNSSTATS	YWNSSTATSLCNIFR	142.4	18.54
HLA-DRB1*04:05	1	2483	2491	YWNSSTATS	GSPNKYWNSSTATSL	165.8	14.45
HLA-DRB1*04:01	1	2483	2491	YWNSSTATS	YWNSSTATSLCNIFR	240.2	17.28
HLA-DRB1*04:04	1	2483	2491	YWNSSTATS	KYWNSSTATSLCNIF	308.3	26.73
HLA-DRB1*07:01	1	2484	2492	WNSSTATSL	GSPNKYWNSSTATSL	2.4	0.03
HLA-DRB1*07:01	1	2484	2492	WNSSTATSL	SPNKYWNSSTATSLC	2.4	0.03
HLA-DRB1*07:01	1	2484	2492	WNSSTATSL	PNKYWNSSTATSLCN	2.6	0.05
HLA-DRB1*07:01	1	2484	2492	WNSSTATSL	NKYWNSSTATSLCNI	2.7	0.06
HLA-DRB1*07:01	1	2484	2492	WNSSTATSL	KYWNSSTATSLCNIF	3.1	0.11
HLA-DRB1*07:01	1	2484	2492	WNSSTATSL	YWNSSTATSLCNIFR	3.9	0.25
HLA-DRB1*07:01	1	2484	2492	WNSSTATSL	WNSSTATSLCNIFRG	5.4	0.59
HLA-DRB1*01:01	1	2484	2492	WNSSTATSL	NKYWNSSTATSLCNI	11.9	6.6
HLA-DRB1*01:01	1	2484	2492	WNSSTATSL	KYWNSSTATSLCNIF	15	8.6
HLA-DRB1*01:01	1	2484	2492	WNSSTATSL	PNKYWNSSTATSLCN	23.1	12.73
HLA-DRB1*01:01	1	2484	2492	WNSSTATSL	YWNSSTATSLCNIFR	30.2	15.54
HLA-DRB1*09:01	1	2484	2492	WNSSTATSL	NKYWNSSTATSLCNI	37.8	2.22
HLA-DRB1*09:01	1	2484	2492	WNSSTATSL	PNKYWNSSTATSLCN	38.5	2.28
HLA-DRB1*01:01	1	2484	2492	WNSSTATSL	SPNKYWNSSTATSLC	38.7	18.26
HLA-DRB1*09:01	1	2484	2492	WNSSTATSL	SPNKYWNSSTATSLC	47.2	3.01
HLA-DRB1*09:01	1	2484	2492	WNSSTATSL	KYWNSSTATSLCNIF	57.4	3.81
HLA-DRB1*01:01	1	2484	2492	WNSSTATSL	GSPNKYWNSSTATSL	60.3	23.55
HLA-DRB1*09:01	1	2484	2492	WNSSTATSL	GSPNKYWNSSTATSL	60.7	4.07
HLA-DRB1*01:01	1	2484	2492	WNSSTATSL	WNSSTATSLCNIFRG	85.5	28.05
HLA-DRB1*09:01	1	2484	2492	WNSSTATSL	YWNSSTATSLCNIFR	100.5	6.96
HLA-DRB1*04:05	1	2484	2492	WNSSTATSL	NKYWNSSTATSLCNI	113.8	10.74
HLA-DRB5*01:01	1	2484	2492	WNSSTATSL	NKYWNSSTATSLCNI	120.3	16.92
HLA-DRB5*01:01	1	2484	2492	WNSSTATSL	PNKYWNSSTATSLCN	178.6	20.8
HLA-DRB1*04:05	1	2484	2492	WNSSTATSL	KYWNSSTATSLCNIF	185.1	15.68
HLA-DRB5*01:01	1	2484	2492	WNSSTATSL	KYWNSSTATSLCNIF	241.4	24.09
HLA-DRB1*09:01	1	2484	2492	WNSSTATSL	WNSSTATSLCNIFRG	245.2	15.18
HLA-DRB5*01:01	1	2484	2492	WNSSTATSL	SPNKYWNSSTATSLC	261	24.98
HLA-DRB1*04:05	1	2484	2492	WNSSTATSL	YWNSSTATSLCNIFR	311.5	22.25
HLA-DRB5*01:01	1	2484	2492	WNSSTATSL	YWNSSTATSLCNIFR	347	28.33
HLA-DRB5*01:01	1	2484	2492	WNSSTATSL	GSPNKYWNSSTATSL	384	29.59
HLA-DRB1*13:02	1	2484	2492	WNSSTATSL	NKYWNSSTATSLCNI	406.1	15.36
HLA-DRB1*13:02	1	2484	2492	WNSSTATSL	PNKYWNSSTATSLCN	434.3	16.01
HLA-DRB1*13:02	1	2484	2492	WNSSTATSL	SPNKYWNSSTATSLC	485.7	17.1
HLA-DQA1*01:02/DQB1*06:02	1	2485	2493	NSSTATSLC	PNKYWNSSTATSLCN	105.9	7.59
HLA-DQA1*01:02/DQB1*06:02	1	2485	2493	NSSTATSLC	SPNKYWNSSTATSLC	210.6	14.61
HLA-DQA1*01:02/DQB1*06:02	1	2486	2494	SSTATSLCN	NKYWNSSTATSLCNI	79.7	5.47
HLA-DQA1*01:02/DQB1*06:02	1	2486	2494	SSTATSLCN	KYWNSSTATSLCNIF	80.5	5.53
HLA-DQA1*01:02/DQB1*06:02	1	2486	2494	SSTATSLCN	YWNSSTATSLCNIFR	90.2	6.34
HLA-DQA1*01:02/DQB1*06:02	1	2487	2495	STATSLCNI	WNSSTATSLCNIFRG	106	7.6
HLA-DQA1*01:02/DQB1*06:02	1	2487	2495	STATSLCNI	NSSTATSLCNIFRGS	145	10.47
HLA-DQA1*01:02/DQB1*06:02	1	2487	2495	STATSLCNI	SSTATSLCNIFRGSY	226.7	15.53
HLA-DQA1*01:02/DQB1*06:02	1	2487	2495	STATSLCNI	STATSLCNIFRGSYL	345.8	21.39
HLA-DRB1*04:04	1	2489	2497	ATSLCNIFR	STATSLCNIFRGSYL	329.6	27.79
HLA-DRB1*04:04	1	2489	2497	ATSLCNIFR	YWNSSTATSLCNIFR	331.8	27.9
HLA-DRB1*04:04	1	2489	2497	ATSLCNIFR	ATSLCNIFRGSYLAG	354.9	28.99
HLA-DRB1*04:04	1	2489	2497	ATSLCNIFR	TATSLCNIFRGSYLA	366.3	29.49
HLA-DRB5*01:01	1	2489	2497	ATSLCNIFR	STATSLCNIFRGSYL	396.5	29.99
HLA-DRB1*01:01	1	2489	2497	ATSLCNIFR	SSTATSLCNIFRGSY	403.2	53.22
HLA-DRB1*04:04	1	2489	2497	ATSLCNIFR	SSTATSLCNIFRGSY	425.3	32.02
HLA-DRB1*04:04	1	2489	2497	ATSLCNIFR	NSSTATSLCNIFRGS	477.6	33.91
HLA-DRB1*11:01	1	2492	2500	LCNIFRGSY	ATSLCNIFRGSYLAG	184.6	19.47
HLA-DRB1*11:01	1	2492	2500	LCNIFRGSY	LCNIFRGSYLAGASL	187.7	19.66
HLA-DRB1*11:01	1	2492	2500	LCNIFRGSY	SLCNIFRGSYLAGAS	188.2	19.68
HLA-DRB1*11:01	1	2492	2500	LCNIFRGSY	TSLCNIFRGSYLAGA	190.1	19.79
HLA-DRB1*11:01	1	2492	2500	LCNIFRGSY	TATSLCNIFRGSYLA	297.2	24.65
HLA-DRB1*01:01	1	2493	2501	CNIFRGSYL	TSLCNIFRGSYLAGA	16	9.19
HLA-DRB1*01:01	1	2493	2501	CNIFRGSYL	SLCNIFRGSYLAGAS	21.6	12.06
HLA-DRB1*01:01	1	2493	2501	CNIFRGSYL	ATSLCNIFRGSYLAG	23.5	12.91
HLA-DRB1*01:01	1	2493	2501	CNIFRGSYL	TATSLCNIFRGSYLA	31.3	15.91
HLA-DRB1*07:01	1	2493	2501	CNIFRGSYL	STATSLCNIFRGSYL	36.4	6.68
HLA-DRB1*07:01	1	2493	2501	CNIFRGSYL	TATSLCNIFRGSYLA	45.7	8.06
HLA-DRB1*01:01	1	2493	2501	CNIFRGSYL	STATSLCNIFRGSYL	57.8	23.02
HLA-DRB1*15:01	1	2493	2501	CNIFRGSYL	TSLCNIFRGSYLAGA	80.7	8.21
HLA-DRB1*15:01	1	2493	2501	CNIFRGSYL	ATSLCNIFRGSYLAG	81.3	8.26
HLA-DRB1*07:01	1	2493	2501	CNIFRGSYL	ATSLCNIFRGSYLAG	82.9	12.49
HLA-DRB1*15:01	1	2493	2501	CNIFRGSYL	SLCNIFRGSYLAGAS	95.1	9.5
HLA-DRB1*15:01	1	2493	2501	CNIFRGSYL	TATSLCNIFRGSYLA	95.6	9.55
HLA-DRB1*15:01	1	2493	2501	CNIFRGSYL	LCNIFRGSYLAGASL	108.7	10.66
HLA-DRB1*07:01	1	2493	2501	CNIFRGSYL	TSLCNIFRGSYLAGA	109.2	15.03
HLA-DRB1*15:01	1	2493	2501	CNIFRGSYL	CNIFRGSYLAGASLI	162.8	14.65
HLA-DRB1*15:01	1	2493	2501	CNIFRGSYL	STATSLCNIFRGSYL	169.1	15.06
HLA-DRB1*07:01	1	2493	2501	CNIFRGSYL	SLCNIFRGSYLAGAS	171.4	19.66
HLA-DPA1*01:03/DPB1*02:01	1	2493	2501	CNIFRGSYL	ATSLCNIFRGSYLAG	175.2	11.87
HLA-DPA1*02:01/DPB1*01:01	1	2493	2501	CNIFRGSYL	SLCNIFRGSYLAGAS	225.2	19.21
HLA-DPA1*02:01/DPB1*01:01	1	2493	2501	CNIFRGSYL	LCNIFRGSYLAGASL	231.8	19.58
HLA-DPA1*02:01/DPB1*01:01	1	2493	2501	CNIFRGSYL	TSLCNIFRGSYLAGA	235	19.76
HLA-DPA1*02:01/DPB1*01:01	1	2493	2501	CNIFRGSYL	CNIFRGSYLAGASLI	259.7	21.08
HLA-DPA1*02:01/DPB1*01:01	1	2493	2501	CNIFRGSYL	ATSLCNIFRGSYLAG	350.8	25.29
HLA-DPA1*02:01/DPB1*01:01	1	2493	2501	CNIFRGSYL	TATSLCNIFRGSYLA	384.8	26.65
HLA-DRB5*01:01	1	2493	2501	CNIFRGSYL	TATSLCNIFRGSYLA	390.6	29.81
HLA-DPA1*01:03/DPB1*02:01	1	2493	2501	CNIFRGSYL	TATSLCNIFRGSYLA	391.5	18.85
HLA-DRB5*01:01	1	2493	2501	CNIFRGSYL	TSLCNIFRGSYLAGA	430.6	31.05
HLA-DRB5*01:01	1	2493	2501	CNIFRGSYL	ATSLCNIFRGSYLAG	458.2	31.88
HLA-DPA1*03:01/DPB1*04:02	1	2495	2503	IFRGSYLAG	LCNIFRGSYLAGASL	169.9	13.46
HLA-DPA1*03:01/DPB1*04:02	1	2495	2503	IFRGSYLAG	CNIFRGSYLAGASLI	196.9	14.66
HLA-DQA1*05:01/DQB1*03:01	1	2495	2503	IFRGSYLAG	ATSLCNIFRGSYLAG	224.1	24.03
HLA-DPA1*03:01/DPB1*04:02	1	2495	2503	IFRGSYLAG	SLCNIFRGSYLAGAS	284.5	17.89
HLA-DPA1*03:01/DPB1*04:02	1	2495	2503	IFRGSYLAG	TSLCNIFRGSYLAGA	385.6	20.84
HLA-DPA1*01/DPB1*04:01	1	2495	2503	IFRGSYLAG	ATSLCNIFRGSYLAG	490.7	14.74
HLA-DQA1*05:01/DQB1*03:01	1	2496	2504	FRGSYLAGA	NIFRGSYLAGASLIY	7.5	0.87
HLA-DQA1*05:01/DQB1*03:01	1	2496	2504	FRGSYLAGA	CNIFRGSYLAGASLI	8.6	1.12
HLA-DRB1*01:01	1	2496	2504	FRGSYLAGA	CNIFRGSYLAGASLI	10.6	5.65
HLA-DQA1*05:01/DQB1*03:01	1	2496	2504	FRGSYLAGA	LCNIFRGSYLAGASL	12.6	2.05
HLA-DQA1*05:01/DQB1*03:01	1	2496	2504	FRGSYLAGA	SLCNIFRGSYLAGAS	16.7	2.98
HLA-DRB1*01:01	1	2496	2504	FRGSYLAGA	LCNIFRGSYLAGASL	19.5	11.05
HLA-DQA1*05:01/DQB1*03:01	1	2496	2504	FRGSYLAGA	TSLCNIFRGSYLAGA	21.8	4.11
HLA-DPA1*01:03/DPB1*02:01	1	2496	2504	FRGSYLAGA	LCNIFRGSYLAGASL	62.7	6.06
HLA-DPA1*01:03/DPB1*02:01	1	2496	2504	FRGSYLAGA	TSLCNIFRGSYLAGA	64.3	6.17
HLA-DPA1*01:03/DPB1*02:01	1	2496	2504	FRGSYLAGA	SLCNIFRGSYLAGAS	68.5	6.45
HLA-DPA1*01/DPB1*04:01	1	2496	2504	FRGSYLAGA	CNIFRGSYLAGASLI	70.7	4.06
HLA-DRB1*09:01	1	2496	2504	FRGSYLAGA	CNIFRGSYLAGASLI	76.3	5.25
HLA-DPA1*01:03/DPB1*02:01	1	2496	2504	FRGSYLAGA	CNIFRGSYLAGASLI	76.5	6.97
HLA-DRB1*09:01	1	2496	2504	FRGSYLAGA	LCNIFRGSYLAGASL	94.1	6.52
HLA-DQA1*01:02/DQB1*06:02	1	2496	2504	FRGSYLAGA	CNIFRGSYLAGASLI	98.2	6.98
HLA-DPA1*01/DPB1*04:01	1	2496	2504	FRGSYLAGA	LCNIFRGSYLAGASL	98.5	5.24
HLA-DQA1*01:02/DQB1*06:02	1	2496	2504	FRGSYLAGA	IFRGSYLAGASLIYT	99	7.05
HLA-DQA1*01:02/DQB1*06:02	1	2496	2504	FRGSYLAGA	LCNIFRGSYLAGASL	99.6	7.09
HLA-DQA1*01:02/DQB1*06:02	1	2496	2504	FRGSYLAGA	NIFRGSYLAGASLIY	103.6	7.41
HLA-DPA1*01/DPB1*04:01	1	2496	2504	FRGSYLAGA	NIFRGSYLAGASLIY	109	5.63
HLA-DPA1*01/DPB1*04:01	1	2496	2504	FRGSYLAGA	SLCNIFRGSYLAGAS	109.8	5.67
HLA-DPA1*01/DPB1*04:01	1	2496	2504	FRGSYLAGA	TSLCNIFRGSYLAGA	113.9	5.81
HLA-DRB5*01:01	1	2496	2504	FRGSYLAGA	CNIFRGSYLAGASLI	118	16.74
HLA-DPA1*01:03/DPB1*02:01	1	2496	2504	FRGSYLAGA	IFRGSYLAGASLIYT	132.1	9.98
HLA-DRB5*01:01	1	2496	2504	FRGSYLAGA	NIFRGSYLAGASLIY	135.4	18.04
HLA-DRB1*09:01	1	2496	2504	FRGSYLAGA	SLCNIFRGSYLAGAS	137.2	9.31
HLA-DQA1*01:02/DQB1*06:02	1	2496	2504	FRGSYLAGA	SLCNIFRGSYLAGAS	142.8	10.32
HLA-DPA1*01:03/DPB1*02:01	1	2496	2504	FRGSYLAGA	NIFRGSYLAGASLIY	145.3	10.61
HLA-DRB1*04:01	1	2496	2504	FRGSYLAGA	NIFRGSYLAGASLIY	158.1	12.34
HLA-DRB1*04:05	1	2496	2504	FRGSYLAGA	CNIFRGSYLAGASLI	166.9	14.52
HLA-DRB5*01:01	1	2496	2504	FRGSYLAGA	IFRGSYLAGASLIYT	168.4	20.19
HLA-DRB1*09:01	1	2496	2504	FRGSYLAGA	TSLCNIFRGSYLAGA	168.7	11.21
HLA-DRB1*04:01	1	2496	2504	FRGSYLAGA	CNIFRGSYLAGASLI	186.1	14.14
HLA-DRB1*04:05	1	2496	2504	FRGSYLAGA	NIFRGSYLAGASLIY	205.6	16.9
HLA-DPA1*03:01/DPB1*04:02	1	2496	2504	FRGSYLAGA	NIFRGSYLAGASLIY	205.7	15.03
HLA-DRB1*04:05	1	2496	2504	FRGSYLAGA	LCNIFRGSYLAGASL	211.3	17.23
HLA-DRB1*04:01	1	2496	2504	FRGSYLAGA	LCNIFRGSYLAGASL	240.1	17.28
HLA-DRB1*04:04	1	2496	2504	FRGSYLAGA	IFRGSYLAGASLIYT	241.5	23.1
HLA-DRB1*04:05	1	2496	2504	FRGSYLAGA	IFRGSYLAGASLIYT	266.3	20.12
HLA-DRB1*04:05	1	2496	2504	FRGSYLAGA	SLCNIFRGSYLAGAS	281.2	20.86
HLA-DRB1*04:04	1	2496	2504	FRGSYLAGA	FRGSYLAGASLIYTV	290.3	25.76
HLA-DRB1*11:01	1	2496	2504	FRGSYLAGA	NIFRGSYLAGASLIY	302.4	24.86
HLA-DRB1*11:01	1	2496	2504	FRGSYLAGA	CNIFRGSYLAGASLI	305.2	24.96
HLA-DRB1*04:05	1	2496	2504	FRGSYLAGA	TSLCNIFRGSYLAGA	307	22.05
HLA-DRB5*01:01	1	2496	2504	FRGSYLAGA	LCNIFRGSYLAGASL	308.5	26.92
HLA-DQA1*01:02/DQB1*06:02	1	2496	2504	FRGSYLAGA	TSLCNIFRGSYLAGA	316.9	20.1
HLA-DRB1*04:05	1	2496	2504	FRGSYLAGA	FRGSYLAGASLIYTV	334.6	23.25
HLA-DRB1*04:01	1	2496	2504	FRGSYLAGA	SLCNIFRGSYLAGAS	366.1	23.47
HLA-DRB1*04:04	1	2496	2504	FRGSYLAGA	NIFRGSYLAGASLIY	378.3	30.01
HLA-DRB1*11:01	1	2496	2504	FRGSYLAGA	IFRGSYLAGASLIYT	391.9	27.96
HLA-DRB1*04:04	1	2496	2504	FRGSYLAGA	LCNIFRGSYLAGASL	414.7	31.58
HLA-DRB5*01:01	1	2496	2504	FRGSYLAGA	SLCNIFRGSYLAGAS	421.3	30.78
HLA-DRB1*04:04	1	2496	2504	FRGSYLAGA	SLCNIFRGSYLAGAS	422.1	31.89
HLA-DRB1*04:04	1	2496	2504	FRGSYLAGA	CNIFRGSYLAGASLI	430	32.2
HLA-DRB1*04:04	1	2496	2504	FRGSYLAGA	TSLCNIFRGSYLAGA	433.5	32.33
HLA-DRB1*01:01	1	2498	2506	GSYLAGASL	IFRGSYLAGASLIYT	8	3.54
HLA-DRB1*07:01	1	2498	2506	GSYLAGASL	LCNIFRGSYLAGASL	94.6	13.67
HLA-DRB1*01:01	1	2499	2507	SYLAGASLI	NIFRGSYLAGASLIY	9.6	4.87
HLA-DRB1*07:01	1	2499	2507	SYLAGASLI	NIFRGSYLAGASLIY	20.7	3.99
HLA-DRB1*07:01	1	2499	2507	SYLAGASLI	IFRGSYLAGASLIYT	27.1	5.21
HLA-DRB1*07:01	1	2499	2507	SYLAGASLI	FRGSYLAGASLIYTV	32.3	6.09
HLA-DRB1*07:01	1	2499	2507	SYLAGASLI	CNIFRGSYLAGASLI	34.8	6.46
HLA-DRB1*07:01	1	2499	2507	SYLAGASLI	RGSYLAGASLIYTVT	50.4	8.76
HLA-DRB1*07:01	1	2499	2507	SYLAGASLI	GSYLAGASLIYTVTR	91.4	13.33
HLA-DPA1*01/DPB1*04:01	1	2499	2507	SYLAGASLI	IFRGSYLAGASLIYT	112.9	5.78
HLA-DPA1*02:01/DPB1*01:01	1	2499	2507	SYLAGASLI	RGSYLAGASLIYTVT	113.8	11.6
HLA-DPA1*02:01/DPB1*01:01	1	2499	2507	SYLAGASLI	FRGSYLAGASLIYTV	114.3	11.64
HLA-DPA1*01/DPB1*04:01	1	2499	2507	SYLAGASLI	FRGSYLAGASLIYTV	115.4	5.86
HLA-DPA1*02:01/DPB1*01:01	1	2499	2507	SYLAGASLI	GSYLAGASLIYTVTR	117.8	11.92
HLA-DPA1*02:01/DPB1*01:01	1	2499	2507	SYLAGASLI	SYLAGASLIYTVTRN	150.3	14.42
HLA-DPA1*02:01/DPB1*01:01	1	2499	2507	SYLAGASLI	IFRGSYLAGASLIYT	161.9	15.25
HLA-DRB5*01:01	1	2499	2507	SYLAGASLI	FRGSYLAGASLIYTV	180.5	20.91
HLA-DPA1*01:03/DPB1*02:01	1	2499	2507	SYLAGASLI	FRGSYLAGASLIYTV	180.6	12.1
HLA-DPA1*01/DPB1*04:01	1	2499	2507	SYLAGASLI	RGSYLAGASLIYTVT	205.3	8.68
HLA-DPA1*01/DPB1*04:01	1	2499	2507	SYLAGASLI	GSYLAGASLIYTVTR	213.1	8.89
HLA-DPA1*02:01/DPB1*01:01	1	2499	2507	SYLAGASLI	NIFRGSYLAGASLIY	282.3	22.21
HLA-DPA1*01/DPB1*04:01	1	2499	2507	SYLAGASLI	SYLAGASLIYTVTRN	300.2	11
HLA-DRB5*01:01	1	2499	2507	SYLAGASLI	RGSYLAGASLIYTVT	460.1	31.94
HLA-DRB1*01:01	1	2500	2508	YLAGASLIY	FRGSYLAGASLIYTV	8.7	4.14
HLA-DRB1*01:01	1	2500	2508	YLAGASLIY	RGSYLAGASLIYTVT	9.6	4.87
HLA-DRB1*01:01	1	2500	2508	YLAGASLIY	GSYLAGASLIYTVTR	15.7	9.01
HLA-DRB1*01:01	1	2500	2508	YLAGASLIY	SYLAGASLIYTVTRN	24.4	13.3
HLA-DRB1*09:01	1	2500	2508	YLAGASLIY	NIFRGSYLAGASLIY	40.3	2.44
HLA-DRB1*09:01	1	2500	2508	YLAGASLIY	IFRGSYLAGASLIYT	46.9	2.99
HLA-DRB1*01:01	1	2500	2508	YLAGASLIY	YLAGASLIYTVTRNA	50.1	21.27
HLA-DRB1*09:01	1	2500	2508	YLAGASLIY	FRGSYLAGASLIYTV	57.4	3.81
HLA-DPA1*03:01/DPB1*04:02	1	2500	2508	YLAGASLIY	RGSYLAGASLIYTVT	62.5	6.89
HLA-DPA1*03:01/DPB1*04:02	1	2500	2508	YLAGASLIY	GSYLAGASLIYTVTR	71.2	7.62
HLA-DRB1*09:01	1	2500	2508	YLAGASLIY	RGSYLAGASLIYTVT	73.7	5.04
HLA-DPA1*03:01/DPB1*04:02	1	2500	2508	YLAGASLIY	FRGSYLAGASLIYTV	74.5	7.89
HLA-DPA1*03:01/DPB1*04:02	1	2500	2508	YLAGASLIY	SYLAGASLIYTVTRN	82.6	8.47
HLA-DPA1*03:01/DPB1*04:02	1	2500	2508	YLAGASLIY	IFRGSYLAGASLIYT	106.1	10.07
HLA-DRB1*09:01	1	2500	2508	YLAGASLIY	GSYLAGASLIYTVTR	119.8	8.22
HLA-DRB1*07:01	1	2500	2508	YLAGASLIY	SYLAGASLIYTVTRN	131.9	16.87
HLA-DRB1*15:01	1	2500	2508	YLAGASLIY	NIFRGSYLAGASLIY	162.3	14.61
HLA-DPA1*03:01/DPB1*04:02	1	2500	2508	YLAGASLIY	YLAGASLIYTVTRNA	170.4	13.48
HLA-DRB1*04:01	1	2500	2508	YLAGASLIY	IFRGSYLAGASLIYT	172.5	13.28
HLA-DRB1*15:01	1	2500	2508	YLAGASLIY	IFRGSYLAGASLIYT	190.6	16.42
HLA-DRB1*15:01	1	2500	2508	YLAGASLIY	FRGSYLAGASLIYTV	192.8	16.55
HLA-DRB1*04:01	1	2500	2508	YLAGASLIY	FRGSYLAGASLIYTV	194.7	14.67
HLA-DRB1*15:01	1	2500	2508	YLAGASLIY	RGSYLAGASLIYTVT	199.3	16.91
HLA-DRB1*04:01	1	2500	2508	YLAGASLIY	RGSYLAGASLIYTVT	203.1	15.18
HLA-DRB1*15:01	1	2500	2508	YLAGASLIY	GSYLAGASLIYTVTR	236.9	18.93
HLA-DRB1*09:01	1	2500	2508	YLAGASLIY	SYLAGASLIYTVTRN	246.3	15.23
HLA-DRB1*04:01	1	2500	2508	YLAGASLIY	SYLAGASLIYTVTRN	285.4	19.69
HLA-DRB1*04:01	1	2500	2508	YLAGASLIY	GSYLAGASLIYTVTR	287.3	19.78
HLA-DRB1*04:01	1	2500	2508	YLAGASLIY	YLAGASLIYTVTRNA	289.5	19.9
HLA-DRB1*15:01	1	2500	2508	YLAGASLIY	YLAGASLIYTVTRNA	320.1	22.78
HLA-DRB1*15:01	1	2500	2508	YLAGASLIY	SYLAGASLIYTVTRN	337.2	23.48
HLA-DPA1*02:01/DPB1*05:01	1	2500	2508	YLAGASLIY	GSYLAGASLIYTVTR	359.4	7.79
HLA-DPA1*02:01/DPB1*05:01	1	2500	2508	YLAGASLIY	SYLAGASLIYTVTRN	372.4	8.03
HLA-DRB1*11:01	1	2500	2508	YLAGASLIY	RGSYLAGASLIYTVT	399.6	28.21
HLA-DRB1*09:01	1	2500	2508	YLAGASLIY	YLAGASLIYTVTRNA	408.5	22.28
HLA-DPA1*02:01/DPB1*05:01	1	2500	2508	YLAGASLIY	YLAGASLIYTVTRNA	415	8.84
HLA-DRB1*11:01	1	2500	2508	YLAGASLIY	FRGSYLAGASLIYTV	424.4	28.96
HLA-DPA1*02:01/DPB1*05:01	1	2500	2508	YLAGASLIY	RGSYLAGASLIYTVT	439.3	9.28
HLA-DPA1*02:01/DPB1*05:01	1	2500	2508	YLAGASLIY	FRGSYLAGASLIYTV	495.9	10.3
HLA-DQA1*05:01/DQB1*03:01	1	2501	2509	LAGASLIYT	IFRGSYLAGASLIYT	6	0.53
HLA-DQA1*05:01/DQB1*03:01	1	2501	2509	LAGASLIYT	FRGSYLAGASLIYTV	6.1	0.55
HLA-DQA1*05:01/DQB1*03:01	1	2501	2509	LAGASLIYT	RGSYLAGASLIYTVT	7.3	0.82
HLA-DQA1*05:01/DQB1*03:01	1	2501	2509	LAGASLIYT	GSYLAGASLIYTVTR	8.3	1.05
HLA-DQA1*05:01/DQB1*03:01	1	2501	2509	LAGASLIYT	SYLAGASLIYTVTRN	10.3	1.51
HLA-DQA1*05:01/DQB1*03:01	1	2501	2509	LAGASLIYT	YLAGASLIYTVTRNA	25.5	4.84
HLA-DQA1*05:01/DQB1*03:01	1	2501	2509	LAGASLIYT	LAGASLIYTVTRNAG	45.3	8.28
HLA-DQA1*01:02/DQB1*06:02	1	2501	2509	LAGASLIYT	LAGASLIYTVTRNAG	217.2	15
HLA-DPA1*01:03/DPB1*02:01	1	2501	2509	LAGASLIYT	RGSYLAGASLIYTVT	252.4	14.76
HLA-DPA1*01:03/DPB1*02:01	1	2501	2509	LAGASLIYT	GSYLAGASLIYTVTR	309.5	16.56
HLA-DPA1*01:03/DPB1*02:01	1	2501	2509	LAGASLIYT	SYLAGASLIYTVTRN	342.7	17.53
HLA-DQA1*01:02/DQB1*06:02	1	2502	2510	AGASLIYTV	FRGSYLAGASLIYTV	77.3	5.27
HLA-DQA1*01:02/DQB1*06:02	1	2502	2510	AGASLIYTV	RGSYLAGASLIYTVT	81	5.57
HLA-DQA1*01:02/DQB1*06:02	1	2502	2510	AGASLIYTV	GSYLAGASLIYTVTR	88.9	6.23
HLA-DQA1*01:02/DQB1*06:02	1	2502	2510	AGASLIYTV	SYLAGASLIYTVTRN	94.8	6.71
HLA-DQA1*01:02/DQB1*06:02	1	2502	2510	AGASLIYTV	YLAGASLIYTVTRNA	155.5	11.2
HLA-DQA1*05:01/DQB1*03:01	1	2502	2510	AGASLIYTV	AGASLIYTVTRNAGL	156	19.58
HLA-DRB1*01:01	1	2503	2511	GASLIYTVT	LAGASLIYTVTRNAG	200.8	40.96
HLA-DRB1*04:04	1	2504	2512	ASLIYTVTR	GSYLAGASLIYTVTR	438.5	32.51
HLA-DRB1*04:04	1	2505	2513	SLIYTVTRN	SLIYTVTRNAGLVKR	45.8	5.09
HLA-DRB1*04:04	1	2505	2513	SLIYTVTRN	SYLAGASLIYTVTRN	265.4	24.41
HLA-DRB1*08:02	1	2506	2514	LIYTVTRNA	GASLIYTVTRNAGLV	38.2	0.25
HLA-DRB1*08:02	1	2506	2514	LIYTVTRNA	ASLIYTVTRNAGLVK	42.3	0.32
HLA-DRB1*07:01	1	2506	2514	LIYTVTRNA	YLAGASLIYTVTRNA	44.9	7.93
HLA-DRB1*08:02	1	2506	2514	LIYTVTRNA	AGASLIYTVTRNAGL	51.9	0.48
HLA-DRB1*08:02	1	2506	2514	LIYTVTRNA	SLIYTVTRNAGLVKR	51.9	0.48
HLA-DRB1*04:04	1	2506	2514	LIYTVTRNA	LAGASLIYTVTRNAG	71.7	8.63
HLA-DRB1*08:02	1	2506	2514	LIYTVTRNA	LAGASLIYTVTRNAG	74	0.94
HLA-DRB1*08:02	1	2506	2514	LIYTVTRNA	LIYTVTRNAGLVKRR	77.9	1.04
HLA-DRB1*07:01	1	2506	2514	LIYTVTRNA	LAGASLIYTVTRNAG	83.1	12.51
HLA-DRB1*04:04	1	2506	2514	LIYTVTRNA	LIYTVTRNAGLVKRR	86.9	10.45
HLA-DRB1*04:04	1	2506	2514	LIYTVTRNA	YLAGASLIYTVTRNA	115.3	13.41
HLA-DRB1*08:02	1	2506	2514	LIYTVTRNA	YLAGASLIYTVTRNA	151.3	3.04
HLA-DRB1*09:01	1	2506	2514	LIYTVTRNA	GASLIYTVTRNAGLV	158.3	10.57
HLA-DRB1*15:01	1	2506	2514	LIYTVTRNA	GASLIYTVTRNAGLV	343	23.72
HLA-DRB1*04:01	1	2506	2514	LIYTVTRNA	LAGASLIYTVTRNAG	465.8	27.56
HLA-DRB1*04:05	1	2506	2514	LIYTVTRNA	LAGASLIYTVTRNAG	467.5	28.23
HLA-DRB1*15:01	1	2506	2514	LIYTVTRNA	AGASLIYTVTRNAGL	495.2	28.91
HLA-DRB1*11:01	1	2507	2515	IYTVTRNAG	ASLIYTVTRNAGLVK	10.2	1.37
HLA-DRB1*11:01	1	2507	2515	IYTVTRNAG	SLIYTVTRNAGLVKR	11.8	1.74
HLA-DRB1*11:01	1	2507	2515	IYTVTRNAG	LIYTVTRNAGLVKRR	16.7	2.85
HLA-DRB1*11:01	1	2507	2515	IYTVTRNAG	GASLIYTVTRNAGLV	17.7	3.08
HLA-DRB1*11:01	1	2507	2515	IYTVTRNAG	IYTVTRNAGLVKRRG	30.6	5.62
HLA-DRB1*11:01	1	2507	2515	IYTVTRNAG	AGASLIYTVTRNAGL	37.1	6.67
HLA-DRB1*11:01	1	2507	2515	IYTVTRNAG	LAGASLIYTVTRNAG	100.6	13.77
HLA-DRB1*08:02	1	2507	2515	IYTVTRNAG	IYTVTRNAGLVKRRG	462.3	11.23
HLA-DRB1*01:01	1	2508	2516	YTVTRNAGL	SLIYTVTRNAGLVKR	5.2	0.97
HLA-DRB1*07:01	1	2508	2516	YTVTRNAGL	GASLIYTVTRNAGLV	5.2	0.53
HLA-DRB1*07:01	1	2508	2516	YTVTRNAGL	AGASLIYTVTRNAGL	5.6	0.63
HLA-DRB1*07:01	1	2508	2516	YTVTRNAGL	ASLIYTVTRNAGLVK	5.9	0.7
HLA-DRB1*01:01	1	2508	2516	YTVTRNAGL	LIYTVTRNAGLVKRR	6.3	1.99
HLA-DRB1*01:01	1	2508	2516	YTVTRNAGL	ASLIYTVTRNAGLVK	6.6	2.28
HLA-DRB1*07:01	1	2508	2516	YTVTRNAGL	SLIYTVTRNAGLVKR	7.1	0.96
HLA-DRB1*01:01	1	2508	2516	YTVTRNAGL	GASLIYTVTRNAGLV	8.6	4.05
HLA-DRB1*01:01	1	2508	2516	YTVTRNAGL	IYTVTRNAGLVKRRG	10.1	5.27
HLA-DRB1*07:01	1	2508	2516	YTVTRNAGL	LIYTVTRNAGLVKRR	10.6	1.78
HLA-DRB1*01:01	1	2508	2516	YTVTRNAGL	AGASLIYTVTRNAGL	15.4	8.84
HLA-DRB1*07:01	1	2508	2516	YTVTRNAGL	IYTVTRNAGLVKRRG	17.5	3.31
HLA-DRB1*01:01	1	2508	2516	YTVTRNAGL	YTVTRNAGLVKRRGG	18.5	10.54
HLA-DRB1*07:01	1	2508	2516	YTVTRNAGL	YTVTRNAGLVKRRGG	30.8	5.84
HLA-DRB5*01:01	1	2508	2516	YTVTRNAGL	SLIYTVTRNAGLVKR	32.2	7.26
HLA-DRB1*04:04	1	2508	2516	YTVTRNAGL	ASLIYTVTRNAGLVK	38.8	4.13
HLA-DRB5*01:01	1	2508	2516	YTVTRNAGL	LIYTVTRNAGLVKRR	39.8	8.52
HLA-DRB1*04:01	1	2508	2516	YTVTRNAGL	SLIYTVTRNAGLVKR	41.3	2.98
HLA-DRB1*04:04	1	2508	2516	YTVTRNAGL	GASLIYTVTRNAGLV	42.8	4.67
HLA-DRB1*04:04	1	2508	2516	YTVTRNAGL	AGASLIYTVTRNAGL	46.2	5.15
HLA-DRB1*04:01	1	2508	2516	YTVTRNAGL	ASLIYTVTRNAGLVK	53.8	4.17
HLA-DRB1*13:02	1	2508	2516	YTVTRNAGL	SLIYTVTRNAGLVKR	53.8	3.72
HLA-DRB5*01:01	1	2508	2516	YTVTRNAGL	IYTVTRNAGLVKRRG	56.6	10.83
HLA-DRB1*04:05	1	2508	2516	YTVTRNAGL	ASLIYTVTRNAGLVK	58.9	5.81
HLA-DRB5*01:01	1	2508	2516	YTVTRNAGL	ASLIYTVTRNAGLVK	61	11.38
HLA-DRB1*04:05	1	2508	2516	YTVTRNAGL	GASLIYTVTRNAGLV	62.5	6.15
HLA-DRB1*04:05	1	2508	2516	YTVTRNAGL	SLIYTVTRNAGLVKR	63.1	6.21
HLA-DRB1*04:01	1	2508	2516	YTVTRNAGL	LIYTVTRNAGLVKRR	65.3	5.22
HLA-DRB1*13:02	1	2508	2516	YTVTRNAGL	ASLIYTVTRNAGLVK	70.6	4.66
HLA-DRB1*04:01	1	2508	2516	YTVTRNAGL	GASLIYTVTRNAGLV	72.3	5.83
HLA-DRB5*01:01	1	2508	2516	YTVTRNAGL	YTVTRNAGLVKRRGG	86.3	14.05
HLA-DRB1*04:05	1	2508	2516	YTVTRNAGL	AGASLIYTVTRNAGL	89.5	8.73
HLA-DRB1*04:05	1	2508	2516	YTVTRNAGL	LIYTVTRNAGLVKRR	100.1	9.64
HLA-DRB1*04:01	1	2508	2516	YTVTRNAGL	AGASLIYTVTRNAGL	106.8	8.65
HLA-DRB1*13:02	1	2508	2516	YTVTRNAGL	GASLIYTVTRNAGLV	130.5	7.34
HLA-DRB5*01:01	1	2508	2516	YTVTRNAGL	GASLIYTVTRNAGLV	133.4	17.9
HLA-DRB1*04:01	1	2508	2516	YTVTRNAGL	IYTVTRNAGLVKRRG	136.8	10.87
HLA-DRB1*09:01	1	2508	2516	YTVTRNAGL	ASLIYTVTRNAGLVK	169.9	11.27
HLA-DRB1*09:01	1	2508	2516	YTVTRNAGL	AGASLIYTVTRNAGL	189.3	12.37
HLA-DRB1*09:01	1	2508	2516	YTVTRNAGL	SLIYTVTRNAGLVKR	198.9	12.9
HLA-DRB1*15:01	1	2508	2516	YTVTRNAGL	SLIYTVTRNAGLVKR	200.1	16.96
HLA-DRB5*01:01	1	2508	2516	YTVTRNAGL	AGASLIYTVTRNAGL	225.2	23.3
HLA-DRB1*15:01	1	2508	2516	YTVTRNAGL	ASLIYTVTRNAGLVK	228.1	18.48
HLA-DRB1*04:01	1	2508	2516	YTVTRNAGL	YTVTRNAGLVKRRGG	277.7	19.27
HLA-DRB1*15:01	1	2508	2516	YTVTRNAGL	LIYTVTRNAGLVKRR	280	21.02
HLA-DRB1*09:01	1	2508	2516	YTVTRNAGL	LIYTVTRNAGLVKRR	312	18.26
HLA-DRB1*13:02	1	2508	2516	YTVTRNAGL	AGASLIYTVTRNAGL	330.9	13.55
HLA-DRB1*04:05	1	2508	2516	YTVTRNAGL	IYTVTRNAGLVKRRG	403.3	25.96
HLA-DRB1*15:01	1	2508	2516	YTVTRNAGL	IYTVTRNAGLVKRRG	468.1	28.1
HLA-DQA1*05:01/DQB1*03:01	1	2509	2517	TVTRNAGLV	GASLIYTVTRNAGLV	368.2	31.01
HLA-DQA1*05:01/DQB1*03:01	1	2509	2517	TVTRNAGLV	ASLIYTVTRNAGLVK	418.2	32.97
HLA-DRB1*13:02	1	2510	2518	VTRNAGLVK	LIYTVTRNAGLVKRR	47.3	3.31
HLA-DRB1*13:02	1	2510	2518	VTRNAGLVK	IYTVTRNAGLVKRRG	52	3.61
HLA-DRB1*13:02	1	2510	2518	VTRNAGLVK	YTVTRNAGLVKRRGG	72.2	4.74
HLA-DRB1*13:02	1	2510	2518	VTRNAGLVK	TVTRNAGLVKRRGGG	279.9	12.18
HLA-DQA1*05:01/DQB1*03:01	1	2511	2519	TRNAGLVKR	LIYTVTRNAGLVKRR	51.7	9.21
HLA-DQA1*05:01/DQB1*03:01	1	2511	2519	TRNAGLVKR	IYTVTRNAGLVKRRG	58.2	10.12
HLA-DQA1*05:01/DQB1*03:01	1	2511	2519	TRNAGLVKR	SLIYTVTRNAGLVKR	64.6	10.94
HLA-DQA1*05:01/DQB1*03:01	1	2511	2519	TRNAGLVKR	YTVTRNAGLVKRRGG	68.4	11.41
HLA-DQA1*05:01/DQB1*03:01	1	2511	2519	TRNAGLVKR	TVTRNAGLVKRRGGG	82.4	13.03
HLA-DQA1*05:01/DQB1*03:01	1	2511	2519	TRNAGLVKR	VTRNAGLVKRRGGGT	240.3	24.94
HLA-DQA1*05:01/DQB1*03:01	1	2511	2519	TRNAGLVKR	TRNAGLVKRRGGGTG	337.8	29.75
HLA-DRB5*01:01	1	2512	2520	RNAGLVKRR	TVTRNAGLVKRRGGG	326.9	27.62
HLA-DRB1*11:01	1	2514	2522	AGLVKRRGG	TRNAGLVKRRGGGTG	37.5	6.73
HLA-DRB1*11:01	1	2514	2522	AGLVKRRGG	VTRNAGLVKRRGGGT	46.2	8.02
HLA-DRB1*11:01	1	2514	2522	AGLVKRRGG	RNAGLVKRRGGGTGE	48.5	8.32
HLA-DRB1*11:01	1	2514	2522	AGLVKRRGG	NAGLVKRRGGGTGET	76.4	11.56
HLA-DRB1*11:01	1	2514	2522	AGLVKRRGG	TVTRNAGLVKRRGGG	84	12.31
HLA-DRB1*11:01	1	2514	2522	AGLVKRRGG	YTVTRNAGLVKRRGG	103	13.97
HLA-DRB1*11:01	1	2514	2522	AGLVKRRGG	AGLVKRRGGGTGETL	194.8	20.03
HLA-DRB1*15:01	1	2516	2524	LVKRRGGGT	NAGLVKRRGGGTGET	484.6	28.6
HLA-DQA1*05:01/DQB1*03:01	1	2519	2527	RRGGGTGET	GLVKRRGGGTGETLG	164.1	20.16
HLA-DQA1*05:01/DQB1*03:01	1	2519	2527	RRGGGTGET	LVKRRGGGTGETLGE	165.4	20.26
HLA-DQA1*05:01/DQB1*03:01	1	2519	2527	RRGGGTGET	AGLVKRRGGGTGETL	185.4	21.63
HLA-DQA1*05:01/DQB1*03:01	1	2519	2527	RRGGGTGET	RRGGGTGETLGEKWK	236.1	24.7
HLA-DQA1*05:01/DQB1*03:01	1	2519	2527	RRGGGTGET	NAGLVKRRGGGTGET	283.6	27.2
HLA-DQA1*05:01/DQB1*03:01	1	2520	2528	RGGGTGETL	VKRRGGGTGETLGEK	172	20.73
HLA-DQA1*05:01/DQB1*03:01	1	2520	2528	RGGGTGETL	KRRGGGTGETLGEKW	236.8	24.74
HLA-DQA1*05:01/DQB1*03:01	1	2520	2528	RGGGTGETL	RGGGTGETLGEKWKA	375.1	31.3
HLA-DRB5*01:01	1	2527	2535	TLGEKWKAR	TGETLGEKWKARLNQ	79.5	13.4
HLA-DRB5*01:01	1	2527	2535	TLGEKWKAR	GTGETLGEKWKARLN	90.7	14.48
HLA-DRB5*01:01	1	2527	2535	TLGEKWKAR	GGTGETLGEKWKARL	96.7	15.01
HLA-DRB5*01:01	1	2527	2535	TLGEKWKAR	GETLGEKWKARLNQM	125.8	17.34
HLA-DRB5*01:01	1	2527	2535	TLGEKWKAR	GGGTGETLGEKWKAR	146.5	18.81
HLA-DRB5*01:01	1	2527	2535	TLGEKWKAR	ETLGEKWKARLNQMS	244.5	24.24
HLA-DRB5*01:01	1	2527	2535	TLGEKWKAR	TLGEKWKARLNQMSA	377.3	29.37
HLA-DRB1*15:01	1	2528	2536	LGEKWKARL	GETLGEKWKARLNQM	362.3	24.48
HLA-DRB1*15:01	1	2528	2536	LGEKWKARL	ETLGEKWKARLNQMS	446.1	27.4
HLA-DRB1*15:01	1	2528	2536	LGEKWKARL	TGETLGEKWKARLNQ	456.5	27.74
HLA-DRB1*15:01	1	2528	2536	LGEKWKARL	TLGEKWKARLNQMSA	491.4	28.8
HLA-DQA1*01:02/DQB1*06:02	1	2531	2539	KWKARLNQM	LGEKWKARLNQMSAL	248.4	16.71
HLA-DQA1*01:02/DQB1*06:02	1	2531	2539	KWKARLNQM	GEKWKARLNQMSALE	266.2	17.64
HLA-DRB1*01:01	1	2532	2540	WKARLNQMS	GEKWKARLNQMSALE	58.8	23.23
HLA-DRB1*01:01	1	2532	2540	WKARLNQMS	LGEKWKARLNQMSAL	76.9	26.64
HLA-DRB1*04:05	1	2532	2540	WKARLNQMS	EKWKARLNQMSALEF	189.1	15.93
HLA-DRB1*04:05	1	2532	2540	WKARLNQMS	GEKWKARLNQMSALE	198.3	16.46
HLA-DRB1*01:01	1	2532	2540	WKARLNQMS	TLGEKWKARLNQMSA	225.5	42.99
HLA-DRB1*04:05	1	2532	2540	WKARLNQMS	LGEKWKARLNQMSAL	243.2	18.94
HLA-DRB1*11:01	1	2532	2540	WKARLNQMS	GEKWKARLNQMSALE	284	24.13
HLA-DRB1*04:05	1	2532	2540	WKARLNQMS	TLGEKWKARLNQMSA	382.7	25.19
HLA-DRB1*04:05	1	2532	2540	WKARLNQMS	ETLGEKWKARLNQMS	427.3	26.84
HLA-DRB1*11:01	1	2532	2540	WKARLNQMS	LGEKWKARLNQMSAL	428.4	29.07
HLA-DRB1*01:01	1	2532	2540	WKARLNQMS	ETLGEKWKARLNQMS	443.1	54.78
HLA-DRB1*11:01	1	2532	2540	WKARLNQMS	EKWKARLNQMSALEF	444.2	29.52
HLA-DRB4*01:01	1	2533	2541	KARLNQMSA	KWKARLNQMSALEFY	36.7	2.51
HLA-DRB4*01:01	1	2533	2541	KARLNQMSA	WKARLNQMSALEFYS	38	2.62
HLA-DRB4*01:01	1	2533	2541	KARLNQMSA	EKWKARLNQMSALEF	39.1	2.73
HLA-DRB4*01:01	1	2533	2541	KARLNQMSA	KARLNQMSALEFYSY	49.9	3.7
HLA-DRB4*01:01	1	2533	2541	KARLNQMSA	GEKWKARLNQMSALE	77.7	6.05
HLA-DRB4*01:01	1	2533	2541	KARLNQMSA	LGEKWKARLNQMSAL	101.3	7.88
HLA-DRB4*01:01	1	2533	2541	KARLNQMSA	TLGEKWKARLNQMSA	184.4	13.39
HLA-DRB1*09:01	1	2533	2541	KARLNQMSA	GEKWKARLNQMSALE	292.3	17.37
HLA-DRB1*04:04	1	2534	2542	ARLNQMSAL	WKARLNQMSALEFYS	183	19.11
HLA-DRB1*04:04	1	2534	2542	ARLNQMSAL	KWKARLNQMSALEFY	188.7	19.53
HLA-DRB1*13:02	1	2534	2542	ARLNQMSAL	KWKARLNQMSALEFY	197.8	9.75
HLA-DQA1*01:02/DQB1*06:02	1	2534	2542	ARLNQMSAL	EKWKARLNQMSALEF	213.3	14.77
HLA-DRB1*04:04	1	2534	2542	ARLNQMSAL	KARLNQMSALEFYSY	226.9	22.16
HLA-DRB1*04:04	1	2534	2542	ARLNQMSAL	ARLNQMSALEFYSYK	232.2	22.51
HLA-DRB1*04:04	1	2534	2542	ARLNQMSAL	EKWKARLNQMSALEF	239.4	22.98
HLA-DRB1*13:02	1	2534	2542	ARLNQMSAL	WKARLNQMSALEFYS	251.3	11.38
HLA-DRB1*13:02	1	2534	2542	ARLNQMSAL	EKWKARLNQMSALEF	273	11.98
HLA-DRB1*13:02	1	2534	2542	ARLNQMSAL	KARLNQMSALEFYSY	323.2	13.35
HLA-DRB1*13:02	1	2534	2542	ARLNQMSAL	GEKWKARLNQMSALE	496.2	17.33
HLA-DRB1*04:05	1	2535	2543	RLNQMSALE	KWKARLNQMSALEFY	198	16.45
HLA-DRB1*04:05	1	2535	2543	RLNQMSALE	WKARLNQMSALEFYS	204.9	16.85
HLA-DRB1*04:05	1	2535	2543	RLNQMSALE	KARLNQMSALEFYSY	304.9	21.96
HLA-DRB1*04:05	1	2535	2543	RLNQMSALE	ARLNQMSALEFYSYK	416.7	26.45
HLA-DRB1*01:01	1	2536	2544	LNQMSALEF	KARLNQMSALEFYSY	6.1	1.81
HLA-DRB1*01:01	1	2536	2544	LNQMSALEF	WKARLNQMSALEFYS	8	3.54
HLA-DRB1*01:01	1	2536	2544	LNQMSALEF	ARLNQMSALEFYSYK	8.7	4.14
HLA-DRB1*01:01	1	2536	2544	LNQMSALEF	KWKARLNQMSALEFY	10.6	5.65
HLA-DRB1*01:01	1	2536	2544	LNQMSALEF	RLNQMSALEFYSYKK	13.1	7.41
HLA-DRB1*01:01	1	2536	2544	LNQMSALEF	EKWKARLNQMSALEF	18.2	10.39
HLA-DRB1*09:01	1	2536	2544	LNQMSALEF	KARLNQMSALEFYSY	21.8	0.92
HLA-DRB1*07:01	1	2536	2544	LNQMSALEF	EKWKARLNQMSALEF	22.5	4.35
HLA-DRB1*09:01	1	2536	2544	LNQMSALEF	WKARLNQMSALEFYS	26.8	1.31
HLA-DRB1*07:01	1	2536	2544	LNQMSALEF	KWKARLNQMSALEFY	28.2	5.39
HLA-DRB1*01:01	1	2536	2544	LNQMSALEF	LNQMSALEFYSYKKS	28.8	15.03
HLA-DRB1*09:01	1	2536	2544	LNQMSALEF	ARLNQMSALEFYSYK	32.7	1.78
HLA-DRB1*09:01	1	2536	2544	LNQMSALEF	KWKARLNQMSALEFY	34.4	1.92
HLA-DRB1*07:01	1	2536	2544	LNQMSALEF	WKARLNQMSALEFYS	41.9	7.5
HLA-DRB1*09:01	1	2536	2544	LNQMSALEF	EKWKARLNQMSALEF	48.4	3.1
HLA-DRB1*09:01	1	2536	2544	LNQMSALEF	RLNQMSALEFYSYKK	56	3.71
HLA-DRB1*07:01	1	2536	2544	LNQMSALEF	KARLNQMSALEFYSY	59.7	9.92
HLA-DRB5*01:01	1	2536	2544	LNQMSALEF	KARLNQMSALEFYSY	94.4	14.8
HLA-DRB5*01:01	1	2536	2544	LNQMSALEF	ARLNQMSALEFYSYK	96.7	15.01
HLA-DRB1*07:01	1	2536	2544	LNQMSALEF	ARLNQMSALEFYSYK	105.6	14.69
HLA-DRB5*01:01	1	2536	2544	LNQMSALEF	WKARLNQMSALEFYS	114.5	16.48
HLA-DRB1*07:01	1	2536	2544	LNQMSALEF	RLNQMSALEFYSYKK	118.5	15.8
HLA-DPA1*02:01/DPB1*01:01	1	2536	2544	LNQMSALEF	RLNQMSALEFYSYKK	129.3	12.84
HLA-DRB1*09:01	1	2536	2544	LNQMSALEF	LNQMSALEFYSYKKS	132	8.99
HLA-DPA1*02:01/DPB1*01:01	1	2536	2544	LNQMSALEF	LNQMSALEFYSYKKS	137.8	13.5
HLA-DRB5*01:01	1	2536	2544	LNQMSALEF	KWKARLNQMSALEFY	142.6	18.56
HLA-DPA1*02:01/DPB1*01:01	1	2536	2544	LNQMSALEF	ARLNQMSALEFYSYK	149.3	14.35
HLA-DPA1*02:01/DPB1*01:01	1	2536	2544	LNQMSALEF	KARLNQMSALEFYSY	155.5	14.8
HLA-DRB4*01:01	1	2536	2544	LNQMSALEF	ARLNQMSALEFYSYK	178.5	13.05
HLA-DPA1*02:01/DPB1*01:01	1	2536	2544	LNQMSALEF	WKARLNQMSALEFYS	191.5	17.21
HLA-DPA1*02:01/DPB1*01:01	1	2536	2544	LNQMSALEF	KWKARLNQMSALEFY	213.4	18.54
HLA-DRB5*01:01	1	2536	2544	LNQMSALEF	EKWKARLNQMSALEF	213.7	22.71
HLA-DRB1*07:01	1	2536	2544	LNQMSALEF	LNQMSALEFYSYKKS	223.5	22.62
HLA-DPA1*02:01/DPB1*01:01	1	2536	2544	LNQMSALEF	EKWKARLNQMSALEF	257	20.94
HLA-DRB4*01:01	1	2536	2544	LNQMSALEF	RLNQMSALEFYSYKK	283.4	18.69
HLA-DRB1*15:01	1	2536	2544	LNQMSALEF	ARLNQMSALEFYSYK	448.1	27.47
HLA-DRB1*04:01	1	2536	2544	LNQMSALEF	WKARLNQMSALEFYS	480.9	28.12
HLA-DRB1*04:01	1	2536	2544	LNQMSALEF	KARLNQMSALEFYSY	482.7	28.19
HLA-DQA1*01:02/DQB1*06:02	1	2537	2545	NQMSALEFY	KARLNQMSALEFYSY	88.3	6.18
HLA-DQA1*01:02/DQB1*06:02	1	2537	2545	NQMSALEFY	ARLNQMSALEFYSYK	89.4	6.27
HLA-DQA1*01:02/DQB1*06:02	1	2537	2545	NQMSALEFY	RLNQMSALEFYSYKK	95.3	6.75
HLA-DQA1*01:02/DQB1*06:02	1	2537	2545	NQMSALEFY	WKARLNQMSALEFYS	98.5	7.01
HLA-DQA1*01:02/DQB1*06:02	1	2537	2545	NQMSALEFY	LNQMSALEFYSYKKS	112.2	8.09
HLA-DPA1*02:01/DPB1*05:01	1	2537	2545	NQMSALEFY	LNQMSALEFYSYKKS	135.7	2.89
HLA-DQA1*01:02/DQB1*06:02	1	2537	2545	NQMSALEFY	KWKARLNQMSALEFY	137	9.91
HLA-DPA1*02:01/DPB1*05:01	1	2537	2545	NQMSALEFY	RLNQMSALEFYSYKK	153.5	3.32
HLA-DQA1*05:01/DQB1*02:01	1	2537	2545	NQMSALEFY	KWKARLNQMSALEFY	163.1	3.38
HLA-DQA1*05:01/DQB1*02:01	1	2537	2545	NQMSALEFY	WKARLNQMSALEFYS	229	5.04
HLA-DQA1*05:01/DQB1*02:01	1	2537	2545	NQMSALEFY	KARLNQMSALEFYSY	297.8	6.69
HLA-DPA1*02:01/DPB1*05:01	1	2537	2545	NQMSALEFY	KARLNQMSALEFYSY	346.2	7.52
HLA-DQA1*05:01/DQB1*02:01	1	2537	2545	NQMSALEFY	ARLNQMSALEFYSYK	425.1	9.58
HLA-DQA1*01:02/DQB1*06:02	1	2538	2546	QMSALEFYS	NQMSALEFYSYKKSG	198.8	13.93
HLA-DPA1*02:01/DPB1*05:01	1	2539	2547	MSALEFYSY	NQMSALEFYSYKKSG	161.7	3.52
HLA-DPA1*01/DPB1*04:01	1	2539	2547	MSALEFYSY	LNQMSALEFYSYKKS	175.9	7.84
HLA-DPA1*01:03/DPB1*02:01	1	2539	2547	MSALEFYSY	ARLNQMSALEFYSYK	201.1	12.92
HLA-DPA1*01/DPB1*04:01	1	2539	2547	MSALEFYSY	RLNQMSALEFYSYKK	209.3	8.79
HLA-DPA1*01/DPB1*04:01	1	2539	2547	MSALEFYSY	QMSALEFYSYKKSGI	230.1	9.32
HLA-DPA1*02:01/DPB1*05:01	1	2539	2547	MSALEFYSY	ARLNQMSALEFYSYK	239.9	5.32
HLA-DPA1*01/DPB1*04:01	1	2539	2547	MSALEFYSY	NQMSALEFYSYKKSG	242.8	9.64
HLA-DPA1*01/DPB1*04:01	1	2539	2547	MSALEFYSY	MSALEFYSYKKSGIT	275.7	10.43
HLA-DPA1*01/DPB1*04:01	1	2539	2547	MSALEFYSY	ARLNQMSALEFYSYK	289.2	10.75
HLA-DPA1*01:03/DPB1*02:01	1	2539	2547	MSALEFYSY	KARLNQMSALEFYSY	428.3	19.8
HLA-DRB5*01:01	1	2540	2548	SALEFYSYK	LNQMSALEFYSYKKS	42.5	8.94
HLA-DRB5*01:01	1	2540	2548	SALEFYSYK	RLNQMSALEFYSYKK	45.9	9.42
HLA-DRB5*01:01	1	2540	2548	SALEFYSYK	NQMSALEFYSYKKSG	47.6	9.67
HLA-DPA1*01:03/DPB1*02:01	1	2540	2548	SALEFYSYK	RLNQMSALEFYSYKK	79.8	7.19
HLA-DPA1*02:01/DPB1*01:01	1	2540	2548	SALEFYSYK	QMSALEFYSYKKSGI	165.9	15.52
HLA-DPA1*02:01/DPB1*01:01	1	2540	2548	SALEFYSYK	MSALEFYSYKKSGIT	196	17.48
HLA-DPA1*02:01/DPB1*01:01	1	2540	2548	SALEFYSYK	NQMSALEFYSYKKSG	204.3	17.99
HLA-DPA1*02:01/DPB1*01:01	1	2540	2548	SALEFYSYK	SALEFYSYKKSGITE	265.9	21.4
HLA-DRB5*01:01	1	2541	2549	ALEFYSYKK	QMSALEFYSYKKSGI	33.8	7.55
HLA-DPA1*01:03/DPB1*02:01	1	2541	2549	ALEFYSYKK	LNQMSALEFYSYKKS	40.3	4.35
HLA-DRB1*15:01	1	2541	2549	ALEFYSYKK	QMSALEFYSYKKSGI	56.4	5.78
HLA-DRB1*15:01	1	2541	2549	ALEFYSYKK	MSALEFYSYKKSGIT	64.8	6.66
HLA-DRB1*15:01	1	2541	2549	ALEFYSYKK	LNQMSALEFYSYKKS	74.7	7.64
HLA-DRB1*15:01	1	2541	2549	ALEFYSYKK	SALEFYSYKKSGITE	76.3	7.79
HLA-DRB1*15:01	1	2541	2549	ALEFYSYKK	NQMSALEFYSYKKSG	77.1	7.87
HLA-DRB1*15:01	1	2541	2549	ALEFYSYKK	RLNQMSALEFYSYKK	88.6	8.92
HLA-DRB1*15:01	1	2541	2549	ALEFYSYKK	ALEFYSYKKSGITEV	102.3	10.12
HLA-DPA1*02:01/DPB1*05:01	1	2541	2549	ALEFYSYKK	QMSALEFYSYKKSGI	278.5	6.15
HLA-DPA1*02:01/DPB1*01:01	1	2541	2549	ALEFYSYKK	ALEFYSYKKSGITEV	298.3	22.98
HLA-DPA1*02:01/DPB1*05:01	1	2541	2549	ALEFYSYKK	MSALEFYSYKKSGIT	319	6.98
HLA-DPA1*01:03/DPB1*02:01	1	2542	2550	LEFYSYKKS	QMSALEFYSYKKSGI	31.7	3.59
HLA-DRB1*11:01	1	2542	2550	LEFYSYKKS	SALEFYSYKKSGITE	36.4	6.55
HLA-DPA1*01:03/DPB1*02:01	1	2542	2550	LEFYSYKKS	MSALEFYSYKKSGIT	36.7	4.04
HLA-DRB1*11:01	1	2542	2550	LEFYSYKKS	MSALEFYSYKKSGIT	37.3	6.7
HLA-DPA1*01:03/DPB1*02:01	1	2542	2550	LEFYSYKKS	NQMSALEFYSYKKSG	39.6	4.29
HLA-DPA1*01:03/DPB1*02:01	1	2542	2550	LEFYSYKKS	SALEFYSYKKSGITE	52.9	5.36
HLA-DRB1*11:01	1	2542	2550	LEFYSYKKS	QMSALEFYSYKKSGI	61.2	9.9
HLA-DRB1*11:01	1	2542	2550	LEFYSYKKS	NQMSALEFYSYKKSG	191.2	19.84
HLA-DPA1*01:03/DPB1*02:01	1	2542	2550	LEFYSYKKS	ALEFYSYKKSGITEV	229.4	13.96
HLA-DRB1*11:01	1	2542	2550	LEFYSYKKS	LNQMSALEFYSYKKS	490.5	30.81
HLA-DRB1*07:01	1	2544	2552	FYSYKKSGI	ALEFYSYKKSGITEV	24.5	4.73
HLA-DRB1*11:01	1	2544	2552	FYSYKKSGI	ALEFYSYKKSGITEV	34.9	6.33
HLA-DRB1*07:01	1	2544	2552	FYSYKKSGI	MSALEFYSYKKSGIT	46.7	8.22
HLA-DRB1*07:01	1	2544	2552	FYSYKKSGI	QMSALEFYSYKKSGI	48.3	8.47
HLA-DRB1*11:01	1	2544	2552	FYSYKKSGI	LEFYSYKKSGITEVC	49.1	8.4
HLA-DRB1*07:01	1	2544	2552	FYSYKKSGI	SALEFYSYKKSGITE	64.3	10.46
HLA-DRB1*11:01	1	2544	2552	FYSYKKSGI	EFYSYKKSGITEVCR	90.2	12.88
HLA-DRB1*09:01	1	2544	2552	FYSYKKSGI	ALEFYSYKKSGITEV	99.3	6.87
HLA-DRB1*04:05	1	2544	2552	FYSYKKSGI	ALEFYSYKKSGITEV	189.6	15.96
HLA-DRB1*11:01	1	2544	2552	FYSYKKSGI	FYSYKKSGITEVCRE	203.4	20.47
HLA-DRB1*04:05	1	2544	2552	FYSYKKSGI	LEFYSYKKSGITEVC	250.9	19.34
HLA-DRB1*09:01	1	2544	2552	FYSYKKSGI	SALEFYSYKKSGITE	270.3	16.39
HLA-DRB1*04:05	1	2544	2552	FYSYKKSGI	SALEFYSYKKSGITE	303.2	21.89
HLA-DRB1*04:05	1	2544	2552	FYSYKKSGI	EFYSYKKSGITEVCR	343.8	23.63
HLA-DRB1*04:01	1	2544	2552	FYSYKKSGI	ALEFYSYKKSGITEV	344.2	22.51
HLA-DRB1*09:01	1	2544	2552	FYSYKKSGI	MSALEFYSYKKSGIT	346.1	19.77
HLA-DRB1*04:05	1	2544	2552	FYSYKKSGI	MSALEFYSYKKSGIT	354.4	24.08
HLA-DRB1*04:05	1	2544	2552	FYSYKKSGI	QMSALEFYSYKKSGI	387.7	25.38
HLA-DRB1*04:01	1	2544	2552	FYSYKKSGI	SALEFYSYKKSGITE	412.2	25.43
HLA-DRB1*04:01	1	2544	2552	FYSYKKSGI	QMSALEFYSYKKSGI	436.4	26.4
HLA-DRB1*04:01	1	2544	2552	FYSYKKSGI	MSALEFYSYKKSGIT	439.8	26.53
HLA-DRB1*09:01	1	2544	2552	FYSYKKSGI	QMSALEFYSYKKSGI	456.9	24.02
HLA-DRB5*01:01	1	2545	2553	YSYKKSGIT	ALEFYSYKKSGITEV	23.4	5.61
HLA-DRB5*01:01	1	2545	2553	YSYKKSGIT	LEFYSYKKSGITEVC	26.4	6.21
HLA-DRB5*01:01	1	2545	2553	YSYKKSGIT	MSALEFYSYKKSGIT	28.5	6.59
HLA-DRB5*01:01	1	2545	2553	YSYKKSGIT	SALEFYSYKKSGITE	28.8	6.65
HLA-DRB5*01:01	1	2545	2553	YSYKKSGIT	EFYSYKKSGITEVCR	47.7	9.68
HLA-DRB1*01:01	1	2545	2553	YSYKKSGIT	LEFYSYKKSGITEVC	56.4	22.72
HLA-DRB1*01:01	1	2545	2553	YSYKKSGIT	ALEFYSYKKSGITEV	58	23.06
HLA-DRB5*01:01	1	2545	2553	YSYKKSGIT	FYSYKKSGITEVCRE	82	13.64
HLA-DQA1*05:01/DQB1*03:01	1	2545	2553	YSYKKSGIT	ALEFYSYKKSGITEV	84.1	13.22
HLA-DQA1*05:01/DQB1*03:01	1	2545	2553	YSYKKSGIT	LEFYSYKKSGITEVC	85.7	13.39
HLA-DQA1*05:01/DQB1*03:01	1	2545	2553	YSYKKSGIT	EFYSYKKSGITEVCR	92.1	14.05
HLA-DQA1*05:01/DQB1*03:01	1	2545	2553	YSYKKSGIT	FYSYKKSGITEVCRE	100.3	14.85
HLA-DQA1*05:01/DQB1*03:01	1	2545	2553	YSYKKSGIT	YSYKKSGITEVCREE	129.1	17.47
HLA-DQA1*05:01/DQB1*03:01	1	2545	2553	YSYKKSGIT	SALEFYSYKKSGITE	169.9	20.57
HLA-DQA1*05:01/DQB1*03:01	1	2545	2553	YSYKKSGIT	MSALEFYSYKKSGIT	174.8	20.92
HLA-DRB1*01:01	1	2545	2553	YSYKKSGIT	SALEFYSYKKSGITE	184.9	39.57
HLA-DRB5*01:01	1	2545	2553	YSYKKSGIT	YSYKKSGITEVCREE	249.4	24.46
HLA-DRB1*01:01	1	2545	2553	YSYKKSGIT	MSALEFYSYKKSGIT	256.5	45.33
HLA-DRB1*15:01	1	2545	2553	YSYKKSGIT	LEFYSYKKSGITEVC	304.5	22.12
HLA-DRB1*15:01	1	2545	2553	YSYKKSGIT	EFYSYKKSGITEVCR	375.7	24.98
HLA-DRB1*07:01	1	2547	2555	YKKSGITEV	LEFYSYKKSGITEVC	29.1	5.54
HLA-DRB1*07:01	1	2547	2555	YKKSGITEV	EFYSYKKSGITEVCR	40.5	7.28
HLA-DRB1*07:01	1	2547	2555	YKKSGITEV	FYSYKKSGITEVCRE	57.7	9.68
HLA-DRB1*01:01	1	2547	2555	YKKSGITEV	FYSYKKSGITEVCRE	81.1	27.34
HLA-DRB1*09:01	1	2547	2555	YKKSGITEV	FYSYKKSGITEVCRE	81.9	5.65
HLA-DRB1*09:01	1	2547	2555	YKKSGITEV	EFYSYKKSGITEVCR	87.6	6.08
HLA-DRB1*09:01	1	2547	2555	YKKSGITEV	LEFYSYKKSGITEVC	92.2	6.4
HLA-DRB1*01:01	1	2547	2555	YKKSGITEV	EFYSYKKSGITEVCR	95	29.48
HLA-DRB1*09:01	1	2547	2555	YKKSGITEV	YSYKKSGITEVCREE	157.7	10.54
HLA-DRB1*07:01	1	2547	2555	YKKSGITEV	YSYKKSGITEVCREE	225.5	22.72
HLA-DRB1*09:01	1	2547	2555	YKKSGITEV	SYKKSGITEVCREEA	257.2	15.76
HLA-DRB1*01:01	1	2547	2555	YKKSGITEV	YSYKKSGITEVCREE	341.6	50.4
HLA-DRB1*07:01	1	2547	2555	YKKSGITEV	SYKKSGITEVCREEA	437.3	31.35
HLA-DRB1*09:01	1	2547	2555	YKKSGITEV	YKKSGITEVCREEAR	439.4	23.38
HLA-DRB1*04:05	1	2547	2555	YKKSGITEV	FYSYKKSGITEVCRE	452.2	27.7
HLA-DRB1*01:01	1	2555	2563	VCREEARRA	GITEVCREEARRALK	172.7	38.44
HLA-DRB1*01:01	1	2555	2563	VCREEARRA	ITEVCREEARRALKD	175.7	38.72
HLA-DRB1*04:01	1	2555	2563	VCREEARRA	ITEVCREEARRALKD	302.6	20.55
HLA-DRB5*01:01	1	2555	2563	VCREEARRA	GITEVCREEARRALK	352.9	28.54
HLA-DRB1*04:01	1	2555	2563	VCREEARRA	GITEVCREEARRALK	353	22.91
HLA-DRB1*01:01	1	2555	2563	VCREEARRA	SGITEVCREEARRAL	353.2	50.97
HLA-DRB1*01:01	1	2555	2563	VCREEARRA	TEVCREEARRALKDG	364.5	51.51
HLA-DRB5*01:01	1	2555	2563	VCREEARRA	ITEVCREEARRALKD	396.7	30
HLA-DRB1*04:01	1	2555	2563	VCREEARRA	TEVCREEARRALKDG	409	25.29
HLA-DQA1*05:01/DQB1*03:01	1	2564	2572	LKDGVATGG	ARRALKDGVATGGHA	174.5	20.9
HLA-DRB1*01:01	1	2564	2572	LKDGVATGG	RRALKDGVATGGHAV	217.8	42.38
HLA-DQA1*05:01/DQB1*03:01	1	2564	2572	LKDGVATGG	EARRALKDGVATGGH	229.5	24.33
HLA-DQA1*05:01/DQB1*03:01	1	2564	2572	LKDGVATGG	EEARRALKDGVATGG	260.5	26.02
HLA-DQA1*05:01/DQB1*03:01	1	2567	2575	GVATGGHAV	RRALKDGVATGGHAV	63.5	10.8
HLA-DRB1*01:01	1	2567	2575	GVATGGHAV	LKDGVATGGHAVSRG	149.6	36.13
HLA-DRB1*01:01	1	2567	2575	GVATGGHAV	ALKDGVATGGHAVSR	234.2	43.67
HLA-DRB1*01:01	1	2567	2575	GVATGGHAV	RALKDGVATGGHAVS	420.5	53.92
HLA-DRB1*01:01	1	2567	2575	GVATGGHAV	KDGVATGGHAVSRGS	498.6	56.69
HLA-DQA1*05:01/DQB1*03:01	1	2568	2576	VATGGHAVS	DGVATGGHAVSRGSA	11.6	1.81
HLA-DQA1*05:01/DQB1*03:01	1	2568	2576	VATGGHAVS	GVATGGHAVSRGSAK	11.9	1.88
HLA-DQA1*05:01/DQB1*03:01	1	2568	2576	VATGGHAVS	KDGVATGGHAVSRGS	12.3	1.98
HLA-DQA1*05:01/DQB1*03:01	1	2568	2576	VATGGHAVS	ALKDGVATGGHAVSR	12.6	2.05
HLA-DQA1*05:01/DQB1*03:01	1	2568	2576	VATGGHAVS	LKDGVATGGHAVSRG	13	2.14
HLA-DQA1*05:01/DQB1*03:01	1	2568	2576	VATGGHAVS	VATGGHAVSRGSAKL	16.4	2.91
HLA-DQA1*05:01/DQB1*03:01	1	2568	2576	VATGGHAVS	RALKDGVATGGHAVS	18.8	3.45
HLA-DQA1*05:01/DQB1*03:01	1	2571	2579	GGHAVSRGS	ATGGHAVSRGSAKLR	25.8	4.9
HLA-DQA1*05:01/DQB1*03:01	1	2571	2579	GGHAVSRGS	TGGHAVSRGSAKLRW	30.5	5.79
HLA-DQA1*05:01/DQB1*03:01	1	2571	2579	GGHAVSRGS	GGHAVSRGSAKLRWL	35.4	6.66
HLA-DQA1*05:01/DQB1*03:01	1	2573	2581	HAVSRGSAK	GHAVSRGSAKLRWLV	51.5	9.18
HLA-DRB5*01:01	1	2573	2581	HAVSRGSAK	TGGHAVSRGSAKLRW	274.7	25.57
HLA-DRB5*01:01	1	2573	2581	HAVSRGSAK	ATGGHAVSRGSAKLR	400.6	30.13
HLA-DRB1*01:01	1	2575	2583	VSRGSAKLR	GHAVSRGSAKLRWLV	30.6	15.68
HLA-DRB1*01:01	1	2575	2583	VSRGSAKLR	HAVSRGSAKLRWLVE	64.1	24.31
HLA-DRB1*01:01	1	2575	2583	VSRGSAKLR	GGHAVSRGSAKLRWL	67.9	25.04
HLA-DQA1*05:01/DQB1*03:01	1	2575	2583	VSRGSAKLR	HAVSRGSAKLRWLVE	73.5	12.03
HLA-DRB1*01:01	1	2575	2583	VSRGSAKLR	AVSRGSAKLRWLVER	151	36.28
HLA-DQA1*05:01/DQB1*03:01	1	2575	2583	VSRGSAKLR	AVSRGSAKLRWLVER	214.3	23.46
HLA-DRB5*01:01	1	2575	2583	VSRGSAKLR	GGHAVSRGSAKLRWL	240.4	24.04
HLA-DRB1*03:01	1	2575	2583	VSRGSAKLR	GHAVSRGSAKLRWLV	242.7	9.05
HLA-DRB5*01:01	1	2575	2583	VSRGSAKLR	GHAVSRGSAKLRWLV	267.5	25.26
HLA-DRB1*01:01	1	2575	2583	VSRGSAKLR	TGGHAVSRGSAKLRW	280.6	46.94
HLA-DRB1*01:01	1	2575	2583	VSRGSAKLR	VSRGSAKLRWLVERG	300.2	48.14
HLA-DQA1*05:01/DQB1*03:01	1	2575	2583	VSRGSAKLR	VSRGSAKLRWLVERG	329.9	29.41
HLA-DRB5*01:01	1	2575	2583	VSRGSAKLR	HAVSRGSAKLRWLVE	433.2	31.13
HLA-DRB1*03:01	1	2575	2583	VSRGSAKLR	HAVSRGSAKLRWLVE	469.4	13.57
HLA-DRB1*11:01	1	2576	2584	SRGSAKLRW	HAVSRGSAKLRWLVE	58	9.52
HLA-DRB1*11:01	1	2576	2584	SRGSAKLRW	GHAVSRGSAKLRWLV	79.5	11.87
HLA-DRB1*11:01	1	2576	2584	SRGSAKLRW	AVSRGSAKLRWLVER	86.1	12.51
HLA-DRB1*11:01	1	2576	2584	SRGSAKLRW	SRGSAKLRWLVERGY	97.9	13.55
HLA-DRB1*11:01	1	2576	2584	SRGSAKLRW	VSRGSAKLRWLVERG	110.1	14.55
HLA-DRB1*11:01	1	2576	2584	SRGSAKLRW	GGHAVSRGSAKLRWL	145.4	17.1
HLA-DRB1*11:01	1	2576	2584	SRGSAKLRW	TGGHAVSRGSAKLRW	240.4	22.26
HLA-DQA1*01:02/DQB1*06:02	1	2576	2584	SRGSAKLRW	HAVSRGSAKLRWLVE	487.8	26.91
HLA-DRB4*01:01	1	2579	2587	SAKLRWLVE	RGSAKLRWLVERGYL	284.7	18.75
HLA-DRB1*01:01	1	2579	2587	SAKLRWLVE	SRGSAKLRWLVERGY	350.3	50.84
HLA-DRB4*01:01	1	2579	2587	SAKLRWLVE	SRGSAKLRWLVERGY	372.2	22.61
HLA-DRB1*04:04	1	2580	2588	AKLRWLVER	SAKLRWLVERGYLQP	333.8	28
HLA-DRB1*04:04	1	2580	2588	AKLRWLVER	AKLRWLVERGYLQPY	335.5	28.09
HLA-DPA1*02:01/DPB1*05:01	1	2580	2588	AKLRWLVER	SAKLRWLVERGYLQP	411.7	8.78
HLA-DPA1*02:01/DPB1*05:01	1	2580	2588	AKLRWLVER	AKLRWLVERGYLQPY	412.4	8.79
HLA-DPA1*02:01/DPB1*05:01	1	2580	2588	AKLRWLVER	GSAKLRWLVERGYLQ	440.6	9.31
HLA-DPA1*02:01/DPB1*05:01	1	2580	2588	AKLRWLVER	RGSAKLRWLVERGYL	458.1	9.62
HLA-DRB4*01:01	1	2581	2589	KLRWLVERG	GSAKLRWLVERGYLQ	292.7	19.13
HLA-DRB4*01:01	1	2581	2589	KLRWLVERG	AKLRWLVERGYLQPY	434.7	25.06
HLA-DRB1*11:01	1	2582	2590	LRWLVERGY	SAKLRWLVERGYLQP	62.4	10.03
HLA-DRB1*11:01	1	2582	2590	LRWLVERGY	AKLRWLVERGYLQPY	71.5	11.05
HLA-DRB1*11:01	1	2582	2590	LRWLVERGY	GSAKLRWLVERGYLQ	78.6	11.78
HLA-DRB1*11:01	1	2582	2590	LRWLVERGY	KLRWLVERGYLQPYG	84.3	12.34
HLA-DRB1*09:01	1	2582	2590	LRWLVERGY	SAKLRWLVERGYLQP	136.6	9.27
HLA-DRB1*09:01	1	2582	2590	LRWLVERGY	GSAKLRWLVERGYLQ	139.4	9.44
HLA-DRB1*11:01	1	2582	2590	LRWLVERGY	LRWLVERGYLQPYGK	191.7	19.87
HLA-DRB1*11:01	1	2582	2590	LRWLVERGY	RGSAKLRWLVERGYL	195.4	20.06
HLA-DRB1*09:01	1	2582	2590	LRWLVERGY	RGSAKLRWLVERGYL	197.2	12.8
HLA-DRB1*09:01	1	2582	2590	LRWLVERGY	AKLRWLVERGYLQPY	197.2	12.8
HLA-DRB1*01:01	1	2582	2590	LRWLVERGY	RGSAKLRWLVERGYL	257.9	45.42
HLA-DRB1*09:01	1	2582	2590	LRWLVERGY	SRGSAKLRWLVERGY	282.1	16.91
HLA-DRB1*09:01	1	2582	2590	LRWLVERGY	KLRWLVERGYLQPYG	291.4	17.33
HLA-DRB4*01:01	1	2582	2590	LRWLVERGY	SAKLRWLVERGYLQP	302	19.56
HLA-DRB5*01:01	1	2582	2590	LRWLVERGY	RGSAKLRWLVERGYL	405.5	30.28
HLA-DRB1*04:05	1	2582	2590	LRWLVERGY	GSAKLRWLVERGYLQ	455.3	27.8
HLA-DRB1*09:01	1	2582	2590	LRWLVERGY	LRWLVERGYLQPYGK	463.8	24.27
HLA-DRB1*15:01	1	2583	2591	RWLVERGYL	AKLRWLVERGYLQPY	271.3	20.63
HLA-DRB1*15:01	1	2583	2591	RWLVERGYL	KLRWLVERGYLQPYG	287.7	21.38
HLA-DRB1*15:01	1	2583	2591	RWLVERGYL	LRWLVERGYLQPYGK	365.8	24.61
HLA-DRB1*15:01	1	2583	2591	RWLVERGYL	GSAKLRWLVERGYLQ	400.7	25.87
HLA-DPA1*01:03/DPB1*02:01	1	2583	2591	RWLVERGYL	AKLRWLVERGYLQPY	404.1	19.18
HLA-DRB1*15:01	1	2583	2591	RWLVERGYL	SAKLRWLVERGYLQP	413.5	26.3
HLA-DPA1*01:03/DPB1*02:01	1	2583	2591	RWLVERGYL	KLRWLVERGYLQPYG	435.6	19.98
HLA-DRB1*15:01	1	2583	2591	RWLVERGYL	RGSAKLRWLVERGYL	470.6	28.18
HLA-DRB1*15:01	1	2583	2591	RWLVERGYL	RWLVERGYLQPYGKV	480.2	28.46
HLA-DRB1*01:01	1	2584	2592	WLVERGYLQ	KLRWLVERGYLQPYG	15.1	8.66
HLA-DRB1*01:01	1	2584	2592	WLVERGYLQ	AKLRWLVERGYLQPY	17.9	10.22
HLA-DRB1*01:01	1	2584	2592	WLVERGYLQ	GSAKLRWLVERGYLQ	21.7	12.11
HLA-DRB1*01:01	1	2584	2592	WLVERGYLQ	SAKLRWLVERGYLQP	25	13.55
HLA-DRB1*01:01	1	2584	2592	WLVERGYLQ	LRWLVERGYLQPYGK	25.8	13.87
HLA-DRB1*01:01	1	2584	2592	WLVERGYLQ	RWLVERGYLQPYGKV	45.8	20.2
HLA-DRB5*01:01	1	2584	2592	WLVERGYLQ	AKLRWLVERGYLQPY	72.1	12.64
HLA-DRB5*01:01	1	2584	2592	WLVERGYLQ	GSAKLRWLVERGYLQ	79.1	13.36
HLA-DRB5*01:01	1	2584	2592	WLVERGYLQ	SAKLRWLVERGYLQP	79.3	13.38
HLA-DRB5*01:01	1	2584	2592	WLVERGYLQ	KLRWLVERGYLQPYG	80.4	13.49
HLA-DRB1*04:01	1	2584	2592	WLVERGYLQ	KLRWLVERGYLQPYG	215.7	15.91
HLA-DRB1*04:01	1	2584	2592	WLVERGYLQ	AKLRWLVERGYLQPY	248.4	17.72
HLA-DRB1*04:01	1	2584	2592	WLVERGYLQ	SAKLRWLVERGYLQP	297.7	20.31
HLA-DRB1*04:01	1	2584	2592	WLVERGYLQ	GSAKLRWLVERGYLQ	375.6	23.89
HLA-DPA1*02:01/DPB1*01:01	1	2584	2592	WLVERGYLQ	AKLRWLVERGYLQPY	376.2	26.31
HLA-DRB1*03:01	1	2584	2592	WLVERGYLQ	AKLRWLVERGYLQPY	431.3	12.92
HLA-DPA1*02:01/DPB1*01:01	1	2584	2592	WLVERGYLQ	KLRWLVERGYLQPYG	465.7	29.6
HLA-DPA1*02:01/DPB1*01:01	1	2584	2592	WLVERGYLQ	SAKLRWLVERGYLQP	466.2	29.62
HLA-DRB1*04:01	1	2584	2592	WLVERGYLQ	LRWLVERGYLQPYGK	468.7	27.67
HLA-DQA1*01:01/DQB1*05:01	1	2586	2594	VERGYLQPY	AKLRWLVERGYLQPY	353.6	6.95
HLA-DQA1*01:01/DQB1*05:01	1	2586	2594	VERGYLQPY	KLRWLVERGYLQPYG	353.9	6.96
HLA-DQA1*01:01/DQB1*05:01	1	2586	2594	VERGYLQPY	LRWLVERGYLQPYGK	381.7	7.38
HLA-DRB5*01:01	1	2588	2596	RGYLQPYGK	WLVERGYLQPYGKVI	29.9	6.84
HLA-DRB5*01:01	1	2588	2596	RGYLQPYGK	RWLVERGYLQPYGKV	44.4	9.21
HLA-DRB5*01:01	1	2588	2596	RGYLQPYGK	LVERGYLQPYGKVID	48.4	9.78
HLA-DRB5*01:01	1	2588	2596	RGYLQPYGK	LRWLVERGYLQPYGK	50	9.99
HLA-DRB5*01:01	1	2588	2596	RGYLQPYGK	VERGYLQPYGKVIDL	51.2	10.15
HLA-DRB1*01:01	1	2590	2598	YLQPYGKVI	ERGYLQPYGKVIDLG	18.7	10.64
HLA-DRB1*01:01	1	2590	2598	YLQPYGKVI	RGYLQPYGKVIDLGC	26.7	14.22
HLA-DRB1*01:01	1	2590	2598	YLQPYGKVI	VERGYLQPYGKVIDL	27.4	14.49
HLA-DRB1*01:01	1	2590	2598	YLQPYGKVI	WLVERGYLQPYGKVI	43.3	19.54
HLA-DRB1*01:01	1	2590	2598	YLQPYGKVI	GYLQPYGKVIDLGCG	68	25.06
HLA-DRB5*01:01	1	2590	2598	YLQPYGKVI	ERGYLQPYGKVIDLG	74.7	12.92
HLA-DRB1*01:01	1	2590	2598	YLQPYGKVI	LVERGYLQPYGKVID	82.4	27.55
HLA-DRB1*07:01	1	2590	2598	YLQPYGKVI	WLVERGYLQPYGKVI	108.8	14.99
HLA-DRB5*01:01	1	2590	2598	YLQPYGKVI	RGYLQPYGKVIDLGC	109.5	16.09
HLA-DRB1*07:01	1	2590	2598	YLQPYGKVI	VERGYLQPYGKVIDL	135.9	17.18
HLA-DRB1*01:01	1	2590	2598	YLQPYGKVI	YLQPYGKVIDLGCGR	154.7	36.66
HLA-DRB1*07:01	1	2590	2598	YLQPYGKVI	LVERGYLQPYGKVID	168.1	19.47
HLA-DRB1*07:01	1	2590	2598	YLQPYGKVI	ERGYLQPYGKVIDLG	252.5	24.12
HLA-DRB1*15:01	1	2590	2598	YLQPYGKVI	VERGYLQPYGKVIDL	285.2	21.27
HLA-DRB1*15:01	1	2590	2598	YLQPYGKVI	WLVERGYLQPYGKVI	299.3	21.9
HLA-DRB1*07:01	1	2590	2598	YLQPYGKVI	RGYLQPYGKVIDLGC	301.5	26.31
HLA-DRB1*15:01	1	2590	2598	YLQPYGKVI	LVERGYLQPYGKVID	325.3	22.99
HLA-DRB1*15:01	1	2590	2598	YLQPYGKVI	ERGYLQPYGKVIDLG	429.2	26.83
HLA-DQA1*05:01/DQB1*03:01	1	2593	2601	PYGKVIDLG	GYLQPYGKVIDLGCG	392.9	32.02
HLA-DQA1*05:01/DQB1*03:01	1	2593	2601	PYGKVIDLG	ERGYLQPYGKVIDLG	440.4	33.77
HLA-DQA1*05:01/DQB1*03:01	1	2593	2601	PYGKVIDLG	RGYLQPYGKVIDLGC	450.4	34.1
HLA-DRB1*01:01	1	2598	2606	IDLGCGRGG	GKVIDLGCGRGGWSY	116.1	32.32
HLA-DRB1*01:01	1	2598	2606	IDLGCGRGG	KVIDLGCGRGGWSYY	283	47.1
HLA-DRB1*01:01	1	2598	2606	IDLGCGRGG	YGKVIDLGCGRGGWS	418	53.82
HLA-DQA1*05:01/DQB1*03:01	1	2600	2608	LGCGRGGWS	KVIDLGCGRGGWSYY	147.2	18.92
HLA-DQA1*05:01/DQB1*03:01	1	2600	2608	LGCGRGGWS	GKVIDLGCGRGGWSY	156.1	19.59
HLA-DQA1*05:01/DQB1*03:01	1	2600	2608	LGCGRGGWS	YGKVIDLGCGRGGWS	281.9	27.12
HLA-DQA1*05:01/DQB1*03:01	1	2603	2611	GRGGWSYYA	DLGCGRGGWSYYAAT	30.5	5.79
HLA-DQA1*05:01/DQB1*03:01	1	2603	2611	GRGGWSYYA	IDLGCGRGGWSYYAA	44.2	8.11
HLA-DQA1*05:01/DQB1*03:01	1	2603	2611	GRGGWSYYA	VIDLGCGRGGWSYYA	49.4	8.88
HLA-DRB1*01:01	1	2603	2611	GRGGWSYYA	LGCGRGGWSYYAATI	317.9	49.14
HLA-DQA1*05:01/DQB1*03:01	1	2605	2613	GGWSYYAAT	GRGGWSYYAATIRKV	16.7	2.98
HLA-DQA1*05:01/DQB1*03:01	1	2605	2613	GGWSYYAAT	LGCGRGGWSYYAATI	19.6	3.62
HLA-DQA1*05:01/DQB1*03:01	1	2605	2613	GGWSYYAAT	GCGRGGWSYYAATIR	19.6	3.62
HLA-DQA1*05:01/DQB1*03:01	1	2605	2613	GGWSYYAAT	CGRGGWSYYAATIRK	19.9	3.68
HLA-DRB1*15:01	1	2606	2614	GWSYYAATI	GRGGWSYYAATIRKV	88.9	8.95
HLA-DRB1*15:01	1	2606	2614	GWSYYAATI	RGGWSYYAATIRKVQ	104.2	10.28
HLA-DRB1*15:01	1	2606	2614	GWSYYAATI	CGRGGWSYYAATIRK	114.8	11.16
HLA-DRB1*15:01	1	2606	2614	GWSYYAATI	GGWSYYAATIRKVQE	151.3	13.88
HLA-DRB1*15:01	1	2606	2614	GWSYYAATI	GCGRGGWSYYAATIR	152.3	13.94
HLA-DRB1*15:01	1	2606	2614	GWSYYAATI	LGCGRGGWSYYAATI	254.3	19.81
HLA-DRB1*15:01	1	2606	2614	GWSYYAATI	GWSYYAATIRKVQEV	264.8	20.31
HLA-DRB1*09:01	1	2606	2614	GWSYYAATI	LGCGRGGWSYYAATI	309.3	18.14
HLA-DRB1*09:01	1	2607	2615	WSYYAATIR	CGRGGWSYYAATIRK	121	8.3
HLA-DRB1*09:01	1	2607	2615	WSYYAATIR	GCGRGGWSYYAATIR	136.5	9.26
HLA-DRB5*01:01	1	2607	2615	WSYYAATIR	GCGRGGWSYYAATIR	175.5	20.61
HLA-DRB1*07:01	1	2607	2615	WSYYAATIR	CGRGGWSYYAATIRK	299.7	26.24
HLA-DRB1*07:01	1	2607	2615	WSYYAATIR	GCGRGGWSYYAATIR	399.2	30.06
HLA-DRB1*04:04	1	2607	2615	WSYYAATIR	RGGWSYYAATIRKVQ	449.2	32.91
HLA-DRB1*04:04	1	2607	2615	WSYYAATIR	GGWSYYAATIRKVQE	450	32.93
HLA-DRB1*01:01	1	2607	2615	WSYYAATIR	CGRGGWSYYAATIRK	451.8	55.09
HLA-DRB1*04:04	1	2607	2615	WSYYAATIR	GRGGWSYYAATIRKV	489.8	34.33
HLA-DRB5*01:01	1	2608	2616	SYYAATIRK	RGGWSYYAATIRKVQ	8.1	1.8
HLA-DRB5*01:01	1	2608	2616	SYYAATIRK	GGWSYYAATIRKVQE	9.5	2.22
HLA-DRB5*01:01	1	2608	2616	SYYAATIRK	GRGGWSYYAATIRKV	9.8	2.31
HLA-DRB5*01:01	1	2608	2616	SYYAATIRK	CGRGGWSYYAATIRK	13.5	3.32
HLA-DRB5*01:01	1	2608	2616	SYYAATIRK	GWSYYAATIRKVQEV	14.6	3.61
HLA-DRB5*01:01	1	2608	2616	SYYAATIRK	WSYYAATIRKVQEVK	23.8	5.7
HLA-DRB5*01:01	1	2608	2616	SYYAATIRK	SYYAATIRKVQEVKG	54.8	10.6
HLA-DPA1*02:01/DPB1*05:01	1	2608	2616	SYYAATIRK	WSYYAATIRKVQEVK	480.8	10.03
HLA-DRB1*01:01	1	2609	2617	YYAATIRKV	GWSYYAATIRKVQEV	5.8	1.53
HLA-DRB1*01:01	1	2609	2617	YYAATIRKV	GGWSYYAATIRKVQE	6.9	2.55
HLA-DRB1*01:01	1	2609	2617	YYAATIRKV	WSYYAATIRKVQEVK	7.2	2.82
HLA-DRB1*01:01	1	2609	2617	YYAATIRKV	RGGWSYYAATIRKVQ	7.6	3.19
HLA-DRB1*01:01	1	2609	2617	YYAATIRKV	GRGGWSYYAATIRKV	9.5	4.8
HLA-DRB1*01:01	1	2609	2617	YYAATIRKV	SYYAATIRKVQEVKG	9.9	5.11
HLA-DRB1*01:01	1	2609	2617	YYAATIRKV	YYAATIRKVQEVKGY	15.9	9.13
HLA-DQA1*05:01/DQB1*03:01	1	2609	2617	YYAATIRKV	RGGWSYYAATIRKVQ	18.7	3.43
HLA-DQA1*05:01/DQB1*03:01	1	2609	2617	YYAATIRKV	GGWSYYAATIRKVQE	19.7	3.63
HLA-DRB1*07:01	1	2609	2617	YYAATIRKV	GRGGWSYYAATIRKV	22.3	4.31
HLA-DQA1*05:01/DQB1*03:01	1	2609	2617	YYAATIRKV	GWSYYAATIRKVQEV	23.5	4.45
HLA-DRB1*07:01	1	2609	2617	YYAATIRKV	RGGWSYYAATIRKVQ	24.6	4.74
HLA-DRB1*07:01	1	2609	2617	YYAATIRKV	GWSYYAATIRKVQEV	28.4	5.43
HLA-DRB1*09:01	1	2609	2617	YYAATIRKV	GWSYYAATIRKVQEV	28.8	1.46
HLA-DRB1*07:01	1	2609	2617	YYAATIRKV	GGWSYYAATIRKVQE	30.3	5.75
HLA-DRB1*07:01	1	2609	2617	YYAATIRKV	WSYYAATIRKVQEVK	31.3	5.91
HLA-DRB1*09:01	1	2609	2617	YYAATIRKV	GGWSYYAATIRKVQE	32.8	1.78
HLA-DRB1*09:01	1	2609	2617	YYAATIRKV	RGGWSYYAATIRKVQ	36.8	2.13
HLA-DRB1*09:01	1	2609	2617	YYAATIRKV	GRGGWSYYAATIRKV	41.5	2.54
HLA-DRB1*09:01	1	2609	2617	YYAATIRKV	WSYYAATIRKVQEVK	46.2	2.93
HLA-DQA1*05:01/DQB1*03:01	1	2609	2617	YYAATIRKV	WSYYAATIRKVQEVK	49.5	8.9
HLA-DRB1*07:01	1	2609	2617	YYAATIRKV	SYYAATIRKVQEVKG	52.3	9.04
HLA-DRB1*11:01	1	2609	2617	YYAATIRKV	GRGGWSYYAATIRKV	54.8	9.11
HLA-DQA1*05:01/DQB1*03:01	1	2609	2617	YYAATIRKV	SYYAATIRKVQEVKG	68	11.36
HLA-DQA1*05:01/DQB1*03:01	1	2609	2617	YYAATIRKV	YYAATIRKVQEVKGY	71.7	11.81
HLA-DRB1*09:01	1	2609	2617	YYAATIRKV	SYYAATIRKVQEVKG	80.8	5.57
HLA-DRB1*04:01	1	2609	2617	YYAATIRKV	GGWSYYAATIRKVQE	83.1	6.74
HLA-DRB1*04:01	1	2609	2617	YYAATIRKV	RGGWSYYAATIRKVQ	83.8	6.79
HLA-DRB1*07:01	1	2609	2617	YYAATIRKV	YYAATIRKVQEVKGY	83.9	12.59
HLA-DRB1*04:01	1	2609	2617	YYAATIRKV	GWSYYAATIRKVQEV	89.3	7.25
HLA-DPA1*02:01/DPB1*01:01	1	2609	2617	YYAATIRKV	WSYYAATIRKVQEVK	92.1	9.69
HLA-DPA1*02:01/DPB1*01:01	1	2609	2617	YYAATIRKV	GWSYYAATIRKVQEV	92.5	9.72
HLA-DRB1*04:01	1	2609	2617	YYAATIRKV	GRGGWSYYAATIRKV	98.8	8.02
HLA-DPA1*02:01/DPB1*01:01	1	2609	2617	YYAATIRKV	RGGWSYYAATIRKVQ	104.9	10.82
HLA-DPA1*02:01/DPB1*01:01	1	2609	2617	YYAATIRKV	GGWSYYAATIRKVQE	108.1	11.1
HLA-DPA1*01:03/DPB1*02:01	1	2609	2617	YYAATIRKV	RGGWSYYAATIRKVQ	140.8	10.39
HLA-DPA1*02:01/DPB1*01:01	1	2609	2617	YYAATIRKV	GRGGWSYYAATIRKV	149.1	14.33
HLA-DRB1*04:01	1	2609	2617	YYAATIRKV	WSYYAATIRKVQEVK	155.9	12.2
HLA-DRB1*09:01	1	2609	2617	YYAATIRKV	YYAATIRKVQEVKGY	159.4	10.64
HLA-DPA1*01:03/DPB1*02:01	1	2609	2617	YYAATIRKV	GGWSYYAATIRKVQE	169.7	11.64
HLA-DPA1*01:03/DPB1*02:01	1	2609	2617	YYAATIRKV	GRGGWSYYAATIRKV	170.5	11.67
HLA-DPA1*01:03/DPB1*02:01	1	2609	2617	YYAATIRKV	GWSYYAATIRKVQEV	181	12.11
HLA-DRB1*04:01	1	2609	2617	YYAATIRKV	SYYAATIRKVQEVKG	217.9	16.04
HLA-DQA1*01:02/DQB1*06:02	1	2609	2617	YYAATIRKV	GWSYYAATIRKVQEV	218	15.05
HLA-DPA1*01:03/DPB1*02:01	1	2609	2617	YYAATIRKV	WSYYAATIRKVQEVK	221.5	13.67
HLA-DRB5*01:01	1	2609	2617	YYAATIRKV	YYAATIRKVQEVKGY	231.9	23.62
HLA-DQA1*01:02/DQB1*06:02	1	2609	2617	YYAATIRKV	WSYYAATIRKVQEVK	249.2	16.76
HLA-DPA1*03:01/DPB1*04:02	1	2609	2617	YYAATIRKV	WSYYAATIRKVQEVK	289.7	18.05
HLA-DPA1*02:01/DPB1*01:01	1	2609	2617	YYAATIRKV	SYYAATIRKVQEVKG	302.1	23.15
HLA-DQA1*01:02/DQB1*06:02	1	2609	2617	YYAATIRKV	SYYAATIRKVQEVKG	303	19.45
HLA-DRB1*04:05	1	2609	2617	YYAATIRKV	RGGWSYYAATIRKVQ	303	21.88
HLA-DPA1*03:01/DPB1*04:02	1	2609	2617	YYAATIRKV	GWSYYAATIRKVQEV	311.2	18.72
HLA-DRB1*04:05	1	2609	2617	YYAATIRKV	GGWSYYAATIRKVQE	318.4	22.56
HLA-DRB1*04:05	1	2609	2617	YYAATIRKV	GWSYYAATIRKVQEV	330.7	23.09
HLA-DQA1*01:02/DQB1*06:02	1	2609	2617	YYAATIRKV	GGWSYYAATIRKVQE	331.9	20.78
HLA-DRB1*04:05	1	2609	2617	YYAATIRKV	GRGGWSYYAATIRKV	340	23.47
HLA-DPA1*03:01/DPB1*04:02	1	2609	2617	YYAATIRKV	SYYAATIRKVQEVKG	420.4	21.74
HLA-DQA1*01:02/DQB1*06:02	1	2609	2617	YYAATIRKV	YYAATIRKVQEVKGY	433.5	24.93
HLA-DRB1*04:05	1	2609	2617	YYAATIRKV	WSYYAATIRKVQEVK	436.8	27.17
HLA-DRB3*01:01	1	2609	2617	YYAATIRKV	GRGGWSYYAATIRKV	488.4	11.59
HLA-DRB1*11:01	1	2610	2618	YAATIRKVQ	WSYYAATIRKVQEVK	5.2	0.27
HLA-DRB1*11:01	1	2610	2618	YAATIRKVQ	GWSYYAATIRKVQEV	5.6	0.34
HLA-DRB1*11:01	1	2610	2618	YAATIRKVQ	SYYAATIRKVQEVKG	6.1	0.44
HLA-DRB1*11:01	1	2610	2618	YAATIRKVQ	YYAATIRKVQEVKGY	7.7	0.78
HLA-DRB1*11:01	1	2610	2618	YAATIRKVQ	GGWSYYAATIRKVQE	7.8	0.81
HLA-DRB1*11:01	1	2610	2618	YAATIRKVQ	RGGWSYYAATIRKVQ	11.2	1.6
HLA-DRB1*11:01	1	2610	2618	YAATIRKVQ	YAATIRKVQEVKGYT	12.6	1.93
HLA-DRB1*01:01	1	2614	2622	IRKVQEVKG	AATIRKVQEVKGYTK	126	33.52
HLA-DRB4*01:01	1	2614	2622	IRKVQEVKG	AATIRKVQEVKGYTK	192.6	13.87
HLA-DRB4*01:01	1	2614	2622	IRKVQEVKG	ATIRKVQEVKGYTKG	207.4	14.73
HLA-DRB4*01:01	1	2614	2622	IRKVQEVKG	YAATIRKVQEVKGYT	245.5	16.78
HLA-DRB1*01:01	1	2614	2622	IRKVQEVKG	YAATIRKVQEVKGYT	281	46.97
HLA-DRB1*01:01	1	2614	2622	IRKVQEVKG	ATIRKVQEVKGYTKG	305.7	48.46
HLA-DRB4*01:01	1	2614	2622	IRKVQEVKG	YYAATIRKVQEVKGY	324	20.55
HLA-DRB1*11:01	1	2614	2622	IRKVQEVKG	AATIRKVQEVKGYTK	405.8	28.4
HLA-DRB4*01:01	1	2614	2622	IRKVQEVKG	SYYAATIRKVQEVKG	448.2	25.57
HLA-DRB4*01:01	1	2614	2622	IRKVQEVKG	TIRKVQEVKGYTKGG	480.3	26.71
HLA-DRB5*01:01	1	2617	2625	VQEVKGYTK	AATIRKVQEVKGYTK	164.8	19.97
HLA-DRB5*01:01	1	2617	2625	VQEVKGYTK	ATIRKVQEVKGYTKG	166.8	20.09
HLA-DRB5*01:01	1	2617	2625	VQEVKGYTK	TIRKVQEVKGYTKGG	192.5	21.58
HLA-DRB5*01:01	1	2617	2625	VQEVKGYTK	IRKVQEVKGYTKGGP	259.9	24.94
HLA-DRB1*07:01	1	2617	2625	VQEVKGYTK	AATIRKVQEVKGYTK	365.8	28.87
HLA-DRB1*07:01	1	2617	2625	VQEVKGYTK	RKVQEVKGYTKGGPG	457.6	32.02
HLA-DRB5*01:01	1	2617	2625	VQEVKGYTK	RKVQEVKGYTKGGPG	492.5	32.85
HLA-DQA1*05:01/DQB1*03:01	1	2623	2631	YTKGGPGHE	VKGYTKGGPGHEEPM	255.9	25.77
HLA-DQA1*05:01/DQB1*03:01	1	2623	2631	YTKGGPGHE	KGYTKGGPGHEEPML	264.6	26.24
HLA-DQA1*05:01/DQB1*03:01	1	2623	2631	YTKGGPGHE	EVKGYTKGGPGHEEP	297.5	27.9
HLA-DQA1*05:01/DQB1*03:01	1	2623	2631	YTKGGPGHE	QEVKGYTKGGPGHEE	322.7	29.08
HLA-DRB1*09:01	1	2623	2631	YTKGGPGHE	VKGYTKGGPGHEEPM	369	20.72
HLA-DQA1*05:01/DQB1*03:01	1	2623	2631	YTKGGPGHE	VQEVKGYTKGGPGHE	411.6	32.71
HLA-DQA1*05:01/DQB1*03:01	1	2623	2631	YTKGGPGHE	GYTKGGPGHEEPMLV	470.6	34.81
HLA-DQA1*05:01/DQB1*03:01	1	2626	2634	GGPGHEEPM	YTKGGPGHEEPMLVQ	466.4	34.65
HLA-DQA1*01:02/DQB1*06:02	1	2630	2638	HEEPMLVQS	GPGHEEPMLVQSYGW	100	7.13
HLA-DQA1*01:02/DQB1*06:02	1	2630	2638	HEEPMLVQS	GGPGHEEPMLVQSYG	115.7	8.35
HLA-DQA1*01:02/DQB1*06:02	1	2630	2638	HEEPMLVQS	PGHEEPMLVQSYGWN	127.8	9.25
HLA-DQA1*01:02/DQB1*06:02	1	2630	2638	HEEPMLVQS	KGGPGHEEPMLVQSY	170.3	12.17
HLA-DQA1*01:02/DQB1*06:02	1	2630	2638	HEEPMLVQS	GHEEPMLVQSYGWNI	173.6	12.38
HLA-DQA1*01:02/DQB1*06:02	1	2630	2638	HEEPMLVQS	HEEPMLVQSYGWNIV	433.8	24.95
HLA-DRB4*01:01	1	2632	2640	EPMLVQSYG	EPMLVQSYGWNIVRL	78.6	6.12
HLA-DRB4*01:01	1	2632	2640	EPMLVQSYG	EEPMLVQSYGWNIVR	103.3	8.03
HLA-DRB4*01:01	1	2632	2640	EPMLVQSYG	HEEPMLVQSYGWNIV	135.8	10.32
HLA-DRB4*01:01	1	2632	2640	EPMLVQSYG	GHEEPMLVQSYGWNI	260.7	17.56
HLA-DRB4*01:01	1	2632	2640	EPMLVQSYG	PGHEEPMLVQSYGWN	419.5	24.49
HLA-DRB4*01:01	1	2632	2640	EPMLVQSYG	GPGHEEPMLVQSYGW	485.9	26.91
HLA-DRB1*01:01	1	2633	2641	PMLVQSYGW	HEEPMLVQSYGWNIV	328.4	49.71
HLA-DRB1*07:01	1	2635	2643	LVQSYGWNI	GHEEPMLVQSYGWNI	3.7	0.21
HLA-DRB1*07:01	1	2635	2643	LVQSYGWNI	HEEPMLVQSYGWNIV	3.7	0.21
HLA-DRB1*07:01	1	2635	2643	LVQSYGWNI	EEPMLVQSYGWNIVR	4.2	0.31
HLA-DRB1*07:01	1	2635	2643	LVQSYGWNI	EPMLVQSYGWNIVRL	4.3	0.34
HLA-DRB1*07:01	1	2635	2643	LVQSYGWNI	PMLVQSYGWNIVRLK	4.9	0.48
HLA-DRB1*07:01	1	2635	2643	LVQSYGWNI	MLVQSYGWNIVRLKS	5.9	0.7
HLA-DRB1*07:01	1	2635	2643	LVQSYGWNI	LVQSYGWNIVRLKSG	9	1.41
HLA-DRB1*15:01	1	2635	2643	LVQSYGWNI	EPMLVQSYGWNIVRL	12.3	0.64
HLA-DRB1*15:01	1	2635	2643	LVQSYGWNI	EEPMLVQSYGWNIVR	14	0.81
HLA-DRB1*15:01	1	2635	2643	LVQSYGWNI	PMLVQSYGWNIVRLK	14.8	0.9
HLA-DRB1*15:01	1	2635	2643	LVQSYGWNI	HEEPMLVQSYGWNIV	17.9	1.26
HLA-DRB1*15:01	1	2635	2643	LVQSYGWNI	MLVQSYGWNIVRLKS	23.4	1.93
HLA-DRB1*15:01	1	2635	2643	LVQSYGWNI	GHEEPMLVQSYGWNI	26.2	2.28
HLA-DRB1*15:01	1	2635	2643	LVQSYGWNI	LVQSYGWNIVRLKSG	41.8	4.13
HLA-DRB1*13:02	1	2635	2643	LVQSYGWNI	EPMLVQSYGWNIVRL	45.6	3.2
HLA-DRB1*13:02	1	2635	2643	LVQSYGWNI	PMLVQSYGWNIVRLK	51.4	3.57
HLA-DRB1*01:01	1	2635	2643	LVQSYGWNI	EPMLVQSYGWNIVRL	59.9	23.47
HLA-DRB1*13:02	1	2635	2643	LVQSYGWNI	EEPMLVQSYGWNIVR	60.6	4.12
HLA-DRB1*13:02	1	2635	2643	LVQSYGWNI	MLVQSYGWNIVRLKS	79.1	5.11
HLA-DRB1*13:02	1	2635	2643	LVQSYGWNI	HEEPMLVQSYGWNIV	79.2	5.12
HLA-DRB1*01:01	1	2635	2643	LVQSYGWNI	PMLVQSYGWNIVRLK	85.1	27.99
HLA-DRB1*01:01	1	2635	2643	LVQSYGWNI	MLVQSYGWNIVRLKS	110.9	31.66
HLA-DRB1*13:02	1	2635	2643	LVQSYGWNI	LVQSYGWNIVRLKSG	112.4	6.6
HLA-DRB1*09:01	1	2635	2643	LVQSYGWNI	PMLVQSYGWNIVRLK	116.5	8.01
HLA-DRB1*09:01	1	2635	2643	LVQSYGWNI	EPMLVQSYGWNIVRL	125	8.54
HLA-DRB1*09:01	1	2635	2643	LVQSYGWNI	EEPMLVQSYGWNIVR	147.2	9.95
HLA-DRB1*09:01	1	2635	2643	LVQSYGWNI	MLVQSYGWNIVRLKS	147.4	9.96
HLA-DRB1*09:01	1	2635	2643	LVQSYGWNI	HEEPMLVQSYGWNIV	185.4	12.16
HLA-DRB1*09:01	1	2635	2643	LVQSYGWNI	LVQSYGWNIVRLKSG	192.7	12.55
HLA-DRB1*01:01	1	2635	2643	LVQSYGWNI	EEPMLVQSYGWNIVR	204.9	41.3
HLA-DRB1*13:02	1	2635	2643	LVQSYGWNI	GHEEPMLVQSYGWNI	265.7	11.78
HLA-DPA1*01/DPB1*04:01	1	2635	2643	LVQSYGWNI	EPMLVQSYGWNIVRL	297.6	10.94
HLA-DRB1*09:01	1	2635	2643	LVQSYGWNI	GHEEPMLVQSYGWNI	301.8	17.78
HLA-DPA1*01:03/DPB1*02:01	1	2635	2643	LVQSYGWNI	EPMLVQSYGWNIVRL	325.9	17.04
HLA-DPA1*01/DPB1*04:01	1	2635	2643	LVQSYGWNI	EEPMLVQSYGWNIVR	344	11.94
HLA-DPA1*01/DPB1*04:01	1	2635	2643	LVQSYGWNI	HEEPMLVQSYGWNIV	394.3	12.96
HLA-DPA1*01/DPB1*04:01	1	2635	2643	LVQSYGWNI	PMLVQSYGWNIVRLK	408	13.22
HLA-DPA1*01:03/DPB1*02:01	1	2636	2644	VQSYGWNIV	HEEPMLVQSYGWNIV	302.1	16.33
HLA-DPA1*01:03/DPB1*02:01	1	2636	2644	VQSYGWNIV	EEPMLVQSYGWNIVR	309.6	16.56
HLA-DPA1*02:01/DPB1*01:01	1	2636	2644	VQSYGWNIV	PMLVQSYGWNIVRLK	326.6	24.26
HLA-DPA1*02:01/DPB1*01:01	1	2636	2644	VQSYGWNIV	MLVQSYGWNIVRLKS	329.5	24.39
HLA-DPA1*02:01/DPB1*01:01	1	2636	2644	VQSYGWNIV	EPMLVQSYGWNIVRL	352	25.33
HLA-DRB4*01:01	1	2636	2644	VQSYGWNIV	PMLVQSYGWNIVRLK	364.8	22.3
HLA-DPA1*02:01/DPB1*01:01	1	2636	2644	VQSYGWNIV	LVQSYGWNIVRLKSG	387.7	26.76
HLA-DPA1*01:03/DPB1*02:01	1	2636	2644	VQSYGWNIV	PMLVQSYGWNIVRLK	455.1	20.44
HLA-DPA1*03:01/DPB1*04:02	1	2636	2644	VQSYGWNIV	EEPMLVQSYGWNIVR	467.2	22.87
HLA-DQA1*01:01/DQB1*05:01	1	2638	2646	SYGWNIVRL	VQSYGWNIVRLKSGV	154.8	3.42
HLA-DPA1*03:01/DPB1*04:02	1	2638	2646	SYGWNIVRL	MLVQSYGWNIVRLKS	158.7	12.94
HLA-DPA1*03:01/DPB1*04:02	1	2638	2646	SYGWNIVRL	PMLVQSYGWNIVRLK	165.6	13.25
HLA-DPA1*03:01/DPB1*04:02	1	2638	2646	SYGWNIVRL	LVQSYGWNIVRLKSG	190.8	14.4
HLA-DPA1*03:01/DPB1*04:02	1	2638	2646	SYGWNIVRL	EPMLVQSYGWNIVRL	204.4	14.98
HLA-DRB1*01:01	1	2638	2646	SYGWNIVRL	LVQSYGWNIVRLKSG	210.2	41.75
HLA-DPA1*03:01/DPB1*04:02	1	2638	2646	SYGWNIVRL	VQSYGWNIVRLKSGV	244.1	16.48
HLA-DPA1*03:01/DPB1*04:02	1	2638	2646	SYGWNIVRL	QSYGWNIVRLKSGVD	461.8	22.75
HLA-DRB5*01:01	1	2639	2647	YGWNIVRLK	PMLVQSYGWNIVRLK	21.5	5.2
HLA-DRB5*01:01	1	2639	2647	YGWNIVRLK	MLVQSYGWNIVRLKS	23.7	5.68
HLA-DRB5*01:01	1	2639	2647	YGWNIVRLK	VQSYGWNIVRLKSGV	28.8	6.65
HLA-DRB5*01:01	1	2639	2647	YGWNIVRLK	LVQSYGWNIVRLKSG	29.2	6.72
HLA-DRB1*11:01	1	2639	2647	YGWNIVRLK	VQSYGWNIVRLKSGV	29.5	5.43
HLA-DRB5*01:01	1	2639	2647	YGWNIVRLK	QSYGWNIVRLKSGVD	44.1	9.17
HLA-DRB1*11:01	1	2639	2647	YGWNIVRLK	LVQSYGWNIVRLKSG	44.9	7.84
HLA-DRB5*01:01	1	2639	2647	YGWNIVRLK	SYGWNIVRLKSGVDV	62	11.49
HLA-DRB5*01:01	1	2639	2647	YGWNIVRLK	YGWNIVRLKSGVDVF	65.5	11.9
HLA-DRB1*11:01	1	2639	2647	YGWNIVRLK	MLVQSYGWNIVRLKS	108.9	14.45
HLA-DQA1*01:01/DQB1*05:01	1	2639	2647	YGWNIVRLK	MLVQSYGWNIVRLKS	123	2.71
HLA-DQA1*01:01/DQB1*05:01	1	2639	2647	YGWNIVRLK	LVQSYGWNIVRLKSG	124.3	2.74
HLA-DQA1*01:01/DQB1*05:01	1	2639	2647	YGWNIVRLK	PMLVQSYGWNIVRLK	156.3	3.46
HLA-DRB1*11:01	1	2639	2647	YGWNIVRLK	PMLVQSYGWNIVRLK	242.7	22.36
HLA-DRB1*01:01	1	2639	2647	YGWNIVRLK	VQSYGWNIVRLKSGV	257	45.36
HLA-DQA1*01:01/DQB1*05:01	1	2639	2647	YGWNIVRLK	QSYGWNIVRLKSGVD	258.6	5.39
HLA-DRB1*01:01	1	2639	2647	YGWNIVRLK	QSYGWNIVRLKSGVD	268.8	46.18
HLA-DRB1*09:01	1	2639	2647	YGWNIVRLK	QSYGWNIVRLKSGVD	439	23.36
HLA-DPA1*02:01/DPB1*01:01	1	2639	2647	YGWNIVRLK	VQSYGWNIVRLKSGV	481.5	30.13
HLA-DRB1*11:01	1	2641	2649	WNIVRLKSG	SYGWNIVRLKSGVDV	26.4	4.86
HLA-DRB1*11:01	1	2641	2649	WNIVRLKSG	QSYGWNIVRLKSGVD	28.5	5.24
HLA-DRB1*11:01	1	2641	2649	WNIVRLKSG	YGWNIVRLKSGVDVF	39.8	7.09
HLA-DRB1*11:01	1	2641	2649	WNIVRLKSG	GWNIVRLKSGVDVFH	74.6	11.37
HLA-DRB4*01:01	1	2641	2649	WNIVRLKSG	WNIVRLKSGVDVFHM	137.4	10.43
HLA-DRB4*01:01	1	2641	2649	WNIVRLKSG	GWNIVRLKSGVDVFH	198	14.19
HLA-DRB1*11:01	1	2641	2649	WNIVRLKSG	WNIVRLKSGVDVFHM	218.7	21.23
HLA-DRB4*01:01	1	2641	2649	WNIVRLKSG	YGWNIVRLKSGVDVF	288.7	18.94
HLA-DRB4*01:01	1	2641	2649	WNIVRLKSG	LVQSYGWNIVRLKSG	327.2	20.69
HLA-DRB4*01:01	1	2641	2649	WNIVRLKSG	SYGWNIVRLKSGVDV	448.7	25.58
HLA-DRB4*01:01	1	2641	2649	WNIVRLKSG	VQSYGWNIVRLKSGV	493.5	27.18
HLA-DRB1*15:01	1	2642	2650	NIVRLKSGV	GWNIVRLKSGVDVFH	33.2	3.13
HLA-DRB1*15:01	1	2642	2650	NIVRLKSGV	YGWNIVRLKSGVDVF	36.7	3.55
HLA-DRB1*15:01	1	2642	2650	NIVRLKSGV	WNIVRLKSGVDVFHM	39.8	3.9
HLA-DRB1*15:01	1	2642	2650	NIVRLKSGV	SYGWNIVRLKSGVDV	51.1	5.21
HLA-DRB1*15:01	1	2642	2650	NIVRLKSGV	QSYGWNIVRLKSGVD	74	7.58
HLA-DRB1*15:01	1	2642	2650	NIVRLKSGV	VQSYGWNIVRLKSGV	207	17.35
HLA-DRB1*01:01	1	2643	2651	IVRLKSGVD	GWNIVRLKSGVDVFH	19.1	10.85
HLA-DRB1*01:01	1	2643	2651	IVRLKSGVD	YGWNIVRLKSGVDVF	36.2	17.51
HLA-DRB1*15:01	1	2643	2651	IVRLKSGVD	NIVRLKSGVDVFHMA	51.6	5.26
HLA-DRB1*04:05	1	2643	2651	IVRLKSGVD	GWNIVRLKSGVDVFH	78.2	7.68
HLA-DRB1*04:05	1	2643	2651	IVRLKSGVD	YGWNIVRLKSGVDVF	81.2	7.97
HLA-DRB1*01:01	1	2643	2651	IVRLKSGVD	SYGWNIVRLKSGVDV	94.7	29.44
HLA-DRB1*04:05	1	2643	2651	IVRLKSGVD	WNIVRLKSGVDVFHM	96.2	9.3
HLA-DRB1*04:05	1	2643	2651	IVRLKSGVD	SYGWNIVRLKSGVDV	96.8	9.36
HLA-DRB5*01:01	1	2643	2651	IVRLKSGVD	GWNIVRLKSGVDVFH	133.6	17.91
HLA-DRB1*04:05	1	2643	2651	IVRLKSGVD	QSYGWNIVRLKSGVD	137	12.49
HLA-DRB1*08:02	1	2643	2651	IVRLKSGVD	GWNIVRLKSGVDVFH	155.4	3.13
HLA-DRB1*15:01	1	2643	2651	IVRLKSGVD	IVRLKSGVDVFHMAA	172.7	15.29
HLA-DRB1*04:05	1	2643	2651	IVRLKSGVD	NIVRLKSGVDVFHMA	176.2	15.12
HLA-DRB1*08:02	1	2643	2651	IVRLKSGVD	WNIVRLKSGVDVFHM	184.5	3.94
HLA-DRB1*09:01	1	2643	2651	IVRLKSGVD	GWNIVRLKSGVDVFH	206.8	13.32
HLA-DRB1*08:02	1	2643	2651	IVRLKSGVD	NIVRLKSGVDVFHMA	222.1	4.99
HLA-DRB5*01:01	1	2643	2651	IVRLKSGVD	WNIVRLKSGVDVFHM	234.3	23.75
HLA-DRB1*08:02	1	2643	2651	IVRLKSGVD	YGWNIVRLKSGVDVF	242.9	5.57
HLA-DRB1*04:05	1	2643	2651	IVRLKSGVD	IVRLKSGVDVFHMAA	254.9	19.55
HLA-DRB1*08:02	1	2643	2651	IVRLKSGVD	SYGWNIVRLKSGVDV	282	6.56
HLA-DRB1*09:01	1	2643	2651	IVRLKSGVD	YGWNIVRLKSGVDVF	316.4	18.46
HLA-DRB1*09:01	1	2643	2651	IVRLKSGVD	SYGWNIVRLKSGVDV	337.3	19.41
HLA-DRB1*08:02	1	2643	2651	IVRLKSGVD	IVRLKSGVDVFHMAA	337.4	8.07
HLA-DRB5*01:01	1	2643	2651	IVRLKSGVD	NIVRLKSGVDVFHMA	365.8	28.98
HLA-DRB1*04:04	1	2643	2651	IVRLKSGVD	WNIVRLKSGVDVFHM	374.1	29.83
HLA-DRB1*04:04	1	2643	2651	IVRLKSGVD	SYGWNIVRLKSGVDV	395.3	30.78
HLA-DRB1*04:04	1	2643	2651	IVRLKSGVD	GWNIVRLKSGVDVFH	407.6	31.28
HLA-DRB1*08:02	1	2643	2651	IVRLKSGVD	QSYGWNIVRLKSGVD	432.8	10.5
HLA-DRB1*04:04	1	2643	2651	IVRLKSGVD	YGWNIVRLKSGVDVF	439.2	32.54
HLA-DRB1*04:04	1	2643	2651	IVRLKSGVD	QSYGWNIVRLKSGVD	453.9	33.08
HLA-DRB1*01:01	1	2644	2652	VRLKSGVDV	WNIVRLKSGVDVFHM	17	9.74
HLA-DRB1*13:02	1	2644	2652	VRLKSGVDV	WNIVRLKSGVDVFHM	21.5	1.55
HLA-DRB1*13:02	1	2644	2652	VRLKSGVDV	GWNIVRLKSGVDVFH	22.3	1.6
HLA-DRB1*13:02	1	2644	2652	VRLKSGVDV	YGWNIVRLKSGVDVF	26.3	1.91
HLA-DRB1*01:01	1	2644	2652	VRLKSGVDV	NIVRLKSGVDVFHMA	30.6	15.68
HLA-DRB1*13:02	1	2644	2652	VRLKSGVDV	NIVRLKSGVDVFHMA	31.9	2.3
HLA-DRB1*13:02	1	2644	2652	VRLKSGVDV	SYGWNIVRLKSGVDV	35.8	2.57
HLA-DRB1*01:01	1	2644	2652	VRLKSGVDV	IVRLKSGVDVFHMAA	50.1	21.27
HLA-DRB1*13:02	1	2644	2652	VRLKSGVDV	IVRLKSGVDVFHMAA	64.2	4.3
HLA-DRB1*13:02	1	2644	2652	VRLKSGVDV	VRLKSGVDVFHMAAE	118.9	6.87
HLA-DRB1*01:01	1	2644	2652	VRLKSGVDV	VRLKSGVDVFHMAAE	151.5	36.33
HLA-DRB1*07:01	1	2644	2652	VRLKSGVDV	YGWNIVRLKSGVDVF	253.8	24.18
HLA-DRB1*07:01	1	2644	2652	VRLKSGVDV	SYGWNIVRLKSGVDV	266.7	24.78
HLA-DRB1*07:01	1	2644	2652	VRLKSGVDV	WNIVRLKSGVDVFHM	299	26.21
HLA-DRB1*07:01	1	2644	2652	VRLKSGVDV	GWNIVRLKSGVDVFH	308.6	26.61
HLA-DRB1*07:01	1	2644	2652	VRLKSGVDV	NIVRLKSGVDVFHMA	435	31.28
HLA-DRB1*04:01	1	2646	2654	LKSGVDVFH	IVRLKSGVDVFHMAA	112.3	9.08
HLA-DRB1*04:01	1	2646	2654	LKSGVDVFH	VRLKSGVDVFHMAAE	127.7	10.22
HLA-DRB1*04:01	1	2646	2654	LKSGVDVFH	NIVRLKSGVDVFHMA	169.7	13.1
HLA-DRB1*04:01	1	2646	2654	LKSGVDVFH	RLKSGVDVFHMAAEP	171.7	13.23
HLA-DRB1*09:01	1	2646	2654	LKSGVDVFH	WNIVRLKSGVDVFHM	243	15.08
HLA-DRB1*04:01	1	2646	2654	LKSGVDVFH	LKSGVDVFHMAAEPC	260.8	18.4
HLA-DRB1*04:01	1	2646	2654	LKSGVDVFH	WNIVRLKSGVDVFHM	265.7	18.65
HLA-DRB1*09:01	1	2646	2654	LKSGVDVFH	NIVRLKSGVDVFHMA	341.2	19.56
HLA-DQA1*05:01/DQB1*03:01	1	2646	2654	LKSGVDVFH	WNIVRLKSGVDVFHM	376.8	31.37
HLA-DQA1*05:01/DQB1*03:01	1	2646	2654	LKSGVDVFH	GWNIVRLKSGVDVFH	399.3	32.26
HLA-DRB1*09:01	1	2646	2654	LKSGVDVFH	IVRLKSGVDVFHMAA	402.9	22.06
HLA-DQA1*05:01/DQB1*03:01	1	2646	2654	LKSGVDVFH	IVRLKSGVDVFHMAA	415.4	32.86
HLA-DQA1*05:01/DQB1*03:01	1	2646	2654	LKSGVDVFH	NIVRLKSGVDVFHMA	438.8	33.71
HLA-DRB1*04:01	1	2646	2654	LKSGVDVFH	GWNIVRLKSGVDVFH	441.8	26.6
HLA-DQA1*01:02/DQB1*06:02	1	2647	2655	KSGVDVFHM	VRLKSGVDVFHMAAE	198.8	13.93
HLA-DQA1*01:02/DQB1*06:02	1	2647	2655	KSGVDVFHM	RLKSGVDVFHMAAEP	257.2	17.18
HLA-DQA1*01:02/DQB1*06:02	1	2647	2655	KSGVDVFHM	IVRLKSGVDVFHMAA	257.6	17.2
HLA-DQA1*01:02/DQB1*06:02	1	2647	2655	KSGVDVFHM	NIVRLKSGVDVFHMA	466.7	26.16
HLA-DQA1*03:01/DQB1*03:02	1	2650	2658	VDVFHMAAE	KSGVDVFHMAAEPCD	223.1	3.19
HLA-DQA1*03:01/DQB1*03:02	1	2650	2658	VDVFHMAAE	SGVDVFHMAAEPCDT	240.3	3.53
HLA-DQA1*03:01/DQB1*03:02	1	2650	2658	VDVFHMAAE	RLKSGVDVFHMAAEP	263.3	3.98
HLA-DQA1*03:01/DQB1*03:02	1	2650	2658	VDVFHMAAE	GVDVFHMAAEPCDTL	268.5	4.08
HLA-DQA1*04:01/DQB1*04:02	1	2650	2658	VDVFHMAAE	KSGVDVFHMAAEPCD	276.9	3.89
HLA-DQA1*03:01/DQB1*03:02	1	2650	2658	VDVFHMAAE	LKSGVDVFHMAAEPC	290.9	4.54
HLA-DQA1*04:01/DQB1*04:02	1	2650	2658	VDVFHMAAE	SGVDVFHMAAEPCDT	294.4	4.19
HLA-DQA1*03:01/DQB1*03:02	1	2650	2658	VDVFHMAAE	VDVFHMAAEPCDTLL	324.2	5.19
HLA-DQA1*04:01/DQB1*04:02	1	2650	2658	VDVFHMAAE	LKSGVDVFHMAAEPC	325.6	4.75
HLA-DQA1*04:01/DQB1*04:02	1	2650	2658	VDVFHMAAE	RLKSGVDVFHMAAEP	352.8	5.23
HLA-DQA1*04:01/DQB1*04:02	1	2650	2658	VDVFHMAAE	GVDVFHMAAEPCDTL	364.2	5.43
HLA-DQA1*04:01/DQB1*04:02	1	2650	2658	VDVFHMAAE	VDVFHMAAEPCDTLL	410.4	6.25
HLA-DQA1*03:01/DQB1*03:02	1	2650	2658	VDVFHMAAE	VRLKSGVDVFHMAAE	414.2	7.01
HLA-DRB1*04:04	1	2651	2659	DVFHMAAEP	GVDVFHMAAEPCDTL	307.3	26.67
HLA-DRB1*04:04	1	2651	2659	DVFHMAAEP	SGVDVFHMAAEPCDT	323.4	27.48
HLA-DRB1*01:01	1	2652	2660	VFHMAAEPC	GVDVFHMAAEPCDTL	44.8	19.94
HLA-DRB1*01:01	1	2652	2660	VFHMAAEPC	VDVFHMAAEPCDTLL	85.7	28.08
HLA-DQA1*05:01/DQB1*02:01	1	2652	2660	VFHMAAEPC	KSGVDVFHMAAEPCD	167.1	3.48
HLA-DQA1*05:01/DQB1*02:01	1	2652	2660	VFHMAAEPC	GVDVFHMAAEPCDTL	173.6	3.65
HLA-DQA1*05:01/DQB1*02:01	1	2652	2660	VFHMAAEPC	SGVDVFHMAAEPCDT	185.5	3.94
HLA-DQA1*05:01/DQB1*02:01	1	2652	2660	VFHMAAEPC	VDVFHMAAEPCDTLL	186.2	3.96
HLA-DRB1*01:01	1	2652	2660	VFHMAAEPC	SGVDVFHMAAEPCDT	201.4	41
HLA-DQA1*05:01/DQB1*02:01	1	2652	2660	VFHMAAEPC	LKSGVDVFHMAAEPC	226	4.96
HLA-DQA1*05:01/DQB1*02:01	1	2652	2660	VFHMAAEPC	DVFHMAAEPCDTLLC	242.9	5.37
HLA-DRB1*01:01	1	2652	2660	VFHMAAEPC	DVFHMAAEPCDTLLC	243.2	44.35
HLA-DRB1*01:01	1	2652	2660	VFHMAAEPC	VFHMAAEPCDTLLCD	248.7	44.76
HLA-DQA1*01:02/DQB1*06:02	1	2652	2660	VFHMAAEPC	LKSGVDVFHMAAEPC	249.1	16.75
HLA-DQA1*01:02/DQB1*06:02	1	2652	2660	VFHMAAEPC	SGVDVFHMAAEPCDT	298.8	19.26
HLA-DQA1*01:02/DQB1*06:02	1	2652	2660	VFHMAAEPC	KSGVDVFHMAAEPCD	299.1	19.27
HLA-DQA1*01:02/DQB1*06:02	1	2652	2660	VFHMAAEPC	GVDVFHMAAEPCDTL	415.9	24.25
HLA-DRB1*01:01	1	2652	2660	VFHMAAEPC	LKSGVDVFHMAAEPC	456	55.24
HLA-DQA1*01:02/DQB1*06:02	1	2652	2660	VFHMAAEPC	VDVFHMAAEPCDTLL	470	26.28
HLA-DQA1*05:01/DQB1*02:01	1	2652	2660	VFHMAAEPC	VFHMAAEPCDTLLCD	487	10.9
HLA-DRB1*04:05	1	2653	2661	FHMAAEPCD	VDVFHMAAEPCDTLL	237.8	18.66
HLA-DRB1*04:05	1	2653	2661	FHMAAEPCD	GVDVFHMAAEPCDTL	260.9	19.86
HLA-DRB1*04:04	1	2653	2661	FHMAAEPCD	VDVFHMAAEPCDTLL	292.3	25.86
HLA-DRB1*04:05	1	2653	2661	FHMAAEPCD	SGVDVFHMAAEPCDT	314.6	22.41
HLA-DRB1*04:05	1	2653	2661	FHMAAEPCD	KSGVDVFHMAAEPCD	336.2	23.32
HLA-DRB1*04:05	1	2653	2661	FHMAAEPCD	DVFHMAAEPCDTLLC	349.1	23.85
HLA-DRB1*09:01	1	2653	2661	FHMAAEPCD	VDVFHMAAEPCDTLL	357.8	20.28
HLA-DRB1*04:04	1	2653	2661	FHMAAEPCD	DVFHMAAEPCDTLLC	361	29.27
HLA-DRB1*09:01	1	2653	2661	FHMAAEPCD	GVDVFHMAAEPCDTL	387.3	21.42
HLA-DRB1*09:01	1	2653	2661	FHMAAEPCD	SGVDVFHMAAEPCDT	482.8	24.91
HLA-DQA1*05:01/DQB1*03:01	1	2654	2662	HMAAEPCDT	GVDVFHMAAEPCDTL	368.7	31.04
HLA-DQA1*05:01/DQB1*03:01	1	2654	2662	HMAAEPCDT	SGVDVFHMAAEPCDT	376.5	31.36
HLA-DQA1*05:01/DQB1*03:01	1	2654	2662	HMAAEPCDT	VDVFHMAAEPCDTLL	407.4	32.55
HLA-DQA1*05:01/DQB1*03:01	1	2654	2662	HMAAEPCDT	DVFHMAAEPCDTLLC	453.2	34.19
HLA-DQA1*05:01/DQB1*03:01	1	2667	2675	IGESSSSPE	TLLCDIGESSSSPEV	358.1	30.6
HLA-DQA1*05:01/DQB1*03:01	1	2667	2675	IGESSSSPE	DIGESSSSPEVEEAR	436.7	33.63
HLA-DQA1*05:01/DQB1*03:01	1	2668	2676	GESSSSPEV	LLCDIGESSSSPEVE	336.5	29.69
HLA-DQA1*05:01/DQB1*03:01	1	2668	2676	GESSSSPEV	CDIGESSSSPEVEEA	373.6	31.24
HLA-DQA1*05:01/DQB1*03:01	1	2668	2676	GESSSSPEV	LCDIGESSSSPEVEE	386.5	31.76
HLA-DQA1*04:01/DQB1*04:02	1	2669	2677	ESSSSPEVE	LCDIGESSSSPEVEE	114.4	1.08
HLA-DQA1*04:01/DQB1*04:02	1	2669	2677	ESSSSPEVE	CDIGESSSSPEVEEA	118.7	1.14
HLA-DQA1*04:01/DQB1*04:02	1	2669	2677	ESSSSPEVE	DIGESSSSPEVEEAR	152.7	1.7
HLA-DQA1*04:01/DQB1*04:02	1	2669	2677	ESSSSPEVE	IGESSSSPEVEEART	209.3	2.69
HLA-DQA1*03:01/DQB1*03:02	1	2669	2677	ESSSSPEVE	CDIGESSSSPEVEEA	250.4	3.72
HLA-DQA1*03:01/DQB1*03:02	1	2669	2677	ESSSSPEVE	DIGESSSSPEVEEAR	272.1	4.15
HLA-DQA1*04:01/DQB1*04:02	1	2669	2677	ESSSSPEVE	GESSSSPEVEEARTL	306.1	4.39
HLA-DQA1*03:01/DQB1*03:02	1	2669	2677	ESSSSPEVE	IGESSSSPEVEEART	328.4	5.28
HLA-DQA1*04:01/DQB1*04:02	1	2669	2677	ESSSSPEVE	ESSSSPEVEEARTLR	338	4.97
HLA-DQA1*03:01/DQB1*03:02	1	2669	2677	ESSSSPEVE	LCDIGESSSSPEVEE	338.2	5.47
HLA-DQA1*04:01/DQB1*04:02	1	2669	2677	ESSSSPEVE	LLCDIGESSSSPEVE	353.5	5.24
HLA-DQA1*03:01/DQB1*03:02	1	2669	2677	ESSSSPEVE	GESSSSPEVEEARTL	418	7.08
HLA-DQA1*03:01/DQB1*03:02	1	2669	2677	ESSSSPEVE	ESSSSPEVEEARTLR	464.9	8.02
HLA-DRB1*13:02	1	2676	2684	VEEARTLRV	SPEVEEARTLRVLSM	33.4	2.41
HLA-DRB1*13:02	1	2676	2684	VEEARTLRV	SSPEVEEARTLRVLS	41.7	2.96
HLA-DRB1*07:01	1	2676	2684	VEEARTLRV	SSSPEVEEARTLRVL	50.8	8.82
HLA-DRB1*13:02	1	2676	2684	VEEARTLRV	SSSPEVEEARTLRVL	51.9	3.6
HLA-DRB1*07:01	1	2676	2684	VEEARTLRV	SPEVEEARTLRVLSM	51.9	8.99
HLA-DRB1*13:02	1	2676	2684	VEEARTLRV	PEVEEARTLRVLSMV	52.1	3.61
HLA-DRB1*07:01	1	2676	2684	VEEARTLRV	SSPEVEEARTLRVLS	57.7	9.68
HLA-DRB1*07:01	1	2676	2684	VEEARTLRV	PEVEEARTLRVLSMV	67.9	10.91
HLA-DRB1*07:01	1	2676	2684	VEEARTLRV	SSSSPEVEEARTLRV	78.7	12.09
HLA-DRB1*13:02	1	2676	2684	VEEARTLRV	SSSSPEVEEARTLRV	85.7	5.44
HLA-DRB1*07:01	1	2676	2684	VEEARTLRV	EVEEARTLRVLSMVG	88.2	13.04
HLA-DRB1*13:02	1	2676	2684	VEEARTLRV	EVEEARTLRVLSMVG	98.6	6.01
HLA-DRB1*01:01	1	2676	2684	VEEARTLRV	SPEVEEARTLRVLSM	103.5	30.67
HLA-DRB1*07:01	1	2676	2684	VEEARTLRV	VEEARTLRVLSMVGD	119.6	15.89
HLA-DRB1*13:02	1	2676	2684	VEEARTLRV	VEEARTLRVLSMVGD	185.3	9.35
HLA-DRB1*01:01	1	2676	2684	VEEARTLRV	SSPEVEEARTLRVLS	345.9	50.62
HLA-DQA1*05:01/DQB1*03:01	1	2676	2684	VEEARTLRV	SSPEVEEARTLRVLS	493.3	35.56
HLA-DRB1*11:01	1	2678	2686	EARTLRVLS	EVEEARTLRVLSMVG	136.7	16.52
HLA-DRB1*11:01	1	2678	2686	EARTLRVLS	VEEARTLRVLSMVGD	171	18.68
HLA-DRB1*11:01	1	2678	2686	EARTLRVLS	EARTLRVLSMVGDWL	185	19.5
HLA-DRB1*11:01	1	2678	2686	EARTLRVLS	EEARTLRVLSMVGDW	198.7	20.22
HLA-DRB1*11:01	1	2678	2686	EARTLRVLS	PEVEEARTLRVLSMV	229.1	21.73
HLA-DPA1*03:01/DPB1*04:02	1	2678	2686	EARTLRVLS	PEVEEARTLRVLSMV	289.5	18.05
HLA-DPA1*03:01/DPB1*04:02	1	2678	2686	EARTLRVLS	EVEEARTLRVLSMVG	304.4	18.52
HLA-DPA1*03:01/DPB1*04:02	1	2678	2686	EARTLRVLS	VEEARTLRVLSMVGD	380.2	20.71
HLA-DRB1*11:01	1	2678	2686	EARTLRVLS	SPEVEEARTLRVLSM	445.7	29.56
HLA-DRB4*01:01	1	2679	2687	ARTLRVLSM	ARTLRVLSMVGDWLE	31.8	2.08
HLA-DRB4*01:01	1	2679	2687	ARTLRVLSM	EARTLRVLSMVGDWL	38.5	2.67
HLA-DQA1*01:02/DQB1*06:02	1	2679	2687	ARTLRVLSM	VEEARTLRVLSMVGD	50.9	3.02
HLA-DRB4*01:01	1	2679	2687	ARTLRVLSM	EEARTLRVLSMVGDW	52.8	3.96
HLA-DQA1*01:02/DQB1*06:02	1	2679	2687	ARTLRVLSM	EEARTLRVLSMVGDW	60.5	3.85
HLA-DQA1*01:02/DQB1*06:02	1	2679	2687	ARTLRVLSM	EVEEARTLRVLSMVG	61.2	3.91
HLA-DRB4*01:01	1	2679	2687	ARTLRVLSM	VEEARTLRVLSMVGD	70.7	5.48
HLA-DQA1*01:02/DQB1*06:02	1	2679	2687	ARTLRVLSM	EARTLRVLSMVGDWL	74.2	5.01
HLA-DRB4*01:01	1	2679	2687	ARTLRVLSM	EVEEARTLRVLSMVG	95	7.4
HLA-DQA1*01:02/DQB1*06:02	1	2679	2687	ARTLRVLSM	PEVEEARTLRVLSMV	97	6.88
HLA-DRB1*01:01	1	2679	2687	ARTLRVLSM	VEEARTLRVLSMVGD	142	35.33
HLA-DQA1*01:02/DQB1*06:02	1	2679	2687	ARTLRVLSM	SPEVEEARTLRVLSM	142.4	10.29
HLA-DRB4*01:01	1	2679	2687	ARTLRVLSM	PEVEEARTLRVLSMV	160.1	11.9
HLA-DRB1*01:01	1	2679	2687	ARTLRVLSM	EVEEARTLRVLSMVG	160.7	37.27
HLA-DRB1*01:01	1	2679	2687	ARTLRVLSM	PEVEEARTLRVLSMV	168.9	38.07
HLA-DRB4*01:01	1	2679	2687	ARTLRVLSM	SPEVEEARTLRVLSM	233.1	16.12
HLA-DRB1*04:01	1	2679	2687	ARTLRVLSM	VEEARTLRVLSMVGD	243.3	17.45
HLA-DRB1*04:01	1	2679	2687	ARTLRVLSM	EVEEARTLRVLSMVG	259.4	18.32
HLA-DRB1*04:01	1	2679	2687	ARTLRVLSM	EEARTLRVLSMVGDW	299	20.38
HLA-DRB1*15:01	1	2681	2689	TLRVLSMVG	EARTLRVLSMVGDWL	54.8	5.61
HLA-DRB1*15:01	1	2681	2689	TLRVLSMVG	ARTLRVLSMVGDWLE	59.7	6.14
HLA-DRB1*15:01	1	2681	2689	TLRVLSMVG	RTLRVLSMVGDWLEK	72	7.37
HLA-DQA1*01:02/DQB1*06:02	1	2681	2689	TLRVLSMVG	ARTLRVLSMVGDWLE	110.4	7.94
HLA-DRB1*15:01	1	2681	2689	TLRVLSMVG	EEARTLRVLSMVGDW	111.1	10.86
HLA-DRB1*15:01	1	2681	2689	TLRVLSMVG	VEEARTLRVLSMVGD	156.7	14.23
HLA-DRB1*15:01	1	2681	2689	TLRVLSMVG	EVEEARTLRVLSMVG	244.3	19.31
HLA-DRB1*04:01	1	2681	2689	TLRVLSMVG	EARTLRVLSMVGDWL	344.3	22.52
HLA-DRB1*01:01	1	2682	2690	LRVLSMVGD	ARTLRVLSMVGDWLE	36.3	17.54
HLA-DRB1*01:01	1	2682	2690	LRVLSMVGD	EARTLRVLSMVGDWL	43.7	19.65
HLA-DRB1*04:04	1	2682	2690	LRVLSMVGD	TLRVLSMVGDWLEKR	52.6	6.03
HLA-DRB1*04:04	1	2682	2690	LRVLSMVGD	RTLRVLSMVGDWLEK	52.9	6.06
HLA-DRB1*04:04	1	2682	2690	LRVLSMVGD	LRVLSMVGDWLEKRP	56.7	6.6
HLA-DRB1*01:01	1	2682	2690	LRVLSMVGD	RTLRVLSMVGDWLEK	60	23.48
HLA-DRB1*04:04	1	2682	2690	LRVLSMVGD	ARTLRVLSMVGDWLE	60.9	7.2
HLA-DRB4*01:01	1	2682	2690	LRVLSMVGD	RTLRVLSMVGDWLEK	62	4.75
HLA-DRB1*04:04	1	2682	2690	LRVLSMVGD	EARTLRVLSMVGDWL	70.4	8.45
HLA-DRB4*01:01	1	2682	2690	LRVLSMVGD	TLRVLSMVGDWLEKR	85	6.63
HLA-DRB1*01:01	1	2682	2690	LRVLSMVGD	EEARTLRVLSMVGDW	98.9	30.03
HLA-DRB1*04:04	1	2682	2690	LRVLSMVGD	EEARTLRVLSMVGDW	102.8	12.17
HLA-DRB1*04:04	1	2682	2690	LRVLSMVGD	VEEARTLRVLSMVGD	128	14.62
HLA-DRB1*04:05	1	2682	2690	LRVLSMVGD	ARTLRVLSMVGDWLE	145.5	13.09
HLA-DRB4*01:01	1	2682	2690	LRVLSMVGD	LRVLSMVGDWLEKRP	149.6	11.23
HLA-DRB1*04:05	1	2682	2690	LRVLSMVGD	RTLRVLSMVGDWLEK	156.4	13.82
HLA-DRB1*04:05	1	2682	2690	LRVLSMVGD	TLRVLSMVGDWLEKR	186.8	15.79
HLA-DRB1*04:05	1	2682	2690	LRVLSMVGD	EARTLRVLSMVGDWL	206.1	16.92
HLA-DQA1*01:02/DQB1*06:02	1	2682	2690	LRVLSMVGD	RTLRVLSMVGDWLEK	212	14.7
HLA-DRB1*04:05	1	2682	2690	LRVLSMVGD	LRVLSMVGDWLEKRP	258.4	19.73
HLA-DRB1*04:05	1	2682	2690	LRVLSMVGD	EEARTLRVLSMVGDW	277.7	20.69
HLA-DRB1*04:05	1	2682	2690	LRVLSMVGD	VEEARTLRVLSMVGD	298.5	21.68
HLA-DRB1*11:01	1	2682	2690	LRVLSMVGD	ARTLRVLSMVGDWLE	335.9	26.07
HLA-DQA1*01:02/DQB1*06:02	1	2682	2690	LRVLSMVGD	TLRVLSMVGDWLEKR	388.5	23.18
HLA-DRB1*01:01	1	2684	2692	VLSMVGDWL	TLRVLSMVGDWLEKR	72.1	25.81
HLA-DRB1*15:01	1	2684	2692	VLSMVGDWL	TLRVLSMVGDWLEKR	106	10.43
HLA-DRB1*01:01	1	2684	2692	VLSMVGDWL	LRVLSMVGDWLEKRP	138.4	34.94
HLA-DQA1*05:01/DQB1*02:01	1	2684	2692	VLSMVGDWL	ARTLRVLSMVGDWLE	164.7	3.42
HLA-DQA1*05:01/DQB1*02:01	1	2684	2692	VLSMVGDWL	RTLRVLSMVGDWLEK	214.9	4.68
HLA-DQA1*05:01/DQB1*02:01	1	2684	2692	VLSMVGDWL	EARTLRVLSMVGDWL	237.1	5.23
HLA-DQA1*05:01/DQB1*02:01	1	2684	2692	VLSMVGDWL	LRVLSMVGDWLEKRP	259.7	5.78
HLA-DQA1*05:01/DQB1*02:01	1	2684	2692	VLSMVGDWL	TLRVLSMVGDWLEKR	260.6	5.8
HLA-DQA1*05:01/DQB1*02:01	1	2684	2692	VLSMVGDWL	RVLSMVGDWLEKRPG	351.3	7.94
HLA-DRB1*04:04	1	2684	2692	VLSMVGDWL	RVLSMVGDWLEKRPG	403.4	31.1
HLA-DRB4*01:01	1	2684	2692	VLSMVGDWL	RVLSMVGDWLEKRPG	410.4	24.14
HLA-DQA1*05:01/DQB1*02:01	1	2684	2692	VLSMVGDWL	VLSMVGDWLEKRPGA	422.5	9.53
HLA-DRB1*15:01	1	2684	2692	VLSMVGDWL	LRVLSMVGDWLEKRP	430.7	26.88
HLA-DRB1*01:01	1	2684	2692	VLSMVGDWL	RVLSMVGDWLEKRPG	451.7	55.09
HLA-DPA1*03:01/DPB1*04:02	1	2686	2694	SMVGDWLEK	RVLSMVGDWLEKRPG	102.5	9.84
HLA-DPA1*03:01/DPB1*04:02	1	2686	2694	SMVGDWLEK	VLSMVGDWLEKRPGA	107.9	10.18
HLA-DPA1*03:01/DPB1*04:02	1	2686	2694	SMVGDWLEK	LRVLSMVGDWLEKRP	117.4	10.73
HLA-DPA1*03:01/DPB1*04:02	1	2686	2694	SMVGDWLEK	LSMVGDWLEKRPGAF	152.6	12.62
HLA-DPA1*03:01/DPB1*04:02	1	2686	2694	SMVGDWLEK	TLRVLSMVGDWLEKR	163.7	13.17
HLA-DPA1*03:01/DPB1*04:02	1	2686	2694	SMVGDWLEK	SMVGDWLEKRPGAFC	258	16.98
HLA-DRB1*03:01	1	2687	2695	MVGDWLEKR	VLSMVGDWLEKRPGA	121.8	5.76
HLA-DRB1*03:01	1	2687	2695	MVGDWLEKR	LSMVGDWLEKRPGAF	181.5	7.55
HLA-DRB1*03:01	1	2687	2695	MVGDWLEKR	RVLSMVGDWLEKRPG	226.1	8.65
HLA-DRB1*03:01	1	2687	2695	MVGDWLEKR	SMVGDWLEKRPGAFC	334.2	11.05
HLA-DRB1*03:01	1	2687	2695	MVGDWLEKR	LRVLSMVGDWLEKRP	360.2	11.57
HLA-DPA1*01:03/DPB1*02:01	1	2687	2695	MVGDWLEKR	LRVLSMVGDWLEKRP	422.4	19.65
HLA-DPA1*01:03/DPB1*02:01	1	2687	2695	MVGDWLEKR	TLRVLSMVGDWLEKR	446.5	20.24
HLA-DPA1*01:03/DPB1*02:01	1	2687	2695	MVGDWLEKR	RVLSMVGDWLEKRPG	487.8	21.21
HLA-DQA1*01:01/DQB1*05:01	1	2688	2696	VGDWLEKRP	VLSMVGDWLEKRPGA	263.7	5.49
HLA-DQA1*01:01/DQB1*05:01	1	2688	2696	VGDWLEKRP	RVLSMVGDWLEKRPG	277.9	5.73
HLA-DQA1*01:01/DQB1*05:01	1	2688	2696	VGDWLEKRP	LRVLSMVGDWLEKRP	281.4	5.78
HLA-DQA1*01:01/DQB1*05:01	1	2688	2696	VGDWLEKRP	LSMVGDWLEKRPGAF	384.8	7.42
HLA-DRB1*13:02	1	2691	2699	WLEKRPGAF	VGDWLEKRPGAFCVK	316.7	13.18
HLA-DRB1*13:02	1	2691	2699	WLEKRPGAF	GDWLEKRPGAFCVKV	397.5	15.16
HLA-DRB1*13:02	1	2691	2699	WLEKRPGAF	MVGDWLEKRPGAFCV	415.2	15.56
HLA-DRB1*01:01	1	2696	2704	PGAFCVKVL	KRPGAFCVKVLCPYT	331.7	49.88
HLA-DRB1*01:01	1	2696	2704	PGAFCVKVL	EKRPGAFCVKVLCPY	455.5	55.22
HLA-DRB1*01:01	1	2696	2704	PGAFCVKVL	WLEKRPGAFCVKVLC	483.9	56.21
HLA-DQA1*01:02/DQB1*06:02	1	2698	2706	AFCVKVLCP	RPGAFCVKVLCPYTS	454	25.69
HLA-DQA1*01:02/DQB1*06:02	1	2698	2706	AFCVKVLCP	KRPGAFCVKVLCPYT	467.5	26.19
HLA-DRB3*01:01	1	2699	2707	FCVKVLCPY	EKRPGAFCVKVLCPY	188.2	6.62
HLA-DRB3*01:01	1	2699	2707	FCVKVLCPY	KRPGAFCVKVLCPYT	195.2	6.76
HLA-DRB3*01:01	1	2699	2707	FCVKVLCPY	RPGAFCVKVLCPYTS	214.1	7.14
HLA-DRB3*01:01	1	2699	2707	FCVKVLCPY	PGAFCVKVLCPYTST	237.6	7.58
HLA-DRB3*01:01	1	2699	2707	FCVKVLCPY	GAFCVKVLCPYTSTM	437.9	10.87
HLA-DRB1*15:01	1	2700	2708	CVKVLCPYT	GAFCVKVLCPYTSTM	120	11.58
HLA-DRB1*15:01	1	2700	2708	CVKVLCPYT	PGAFCVKVLCPYTST	183.4	15.97
HLA-DRB1*15:01	1	2700	2708	CVKVLCPYT	RPGAFCVKVLCPYTS	239.6	19.07
HLA-DRB1*15:01	1	2700	2708	CVKVLCPYT	KRPGAFCVKVLCPYT	404.9	26.01
HLA-DRB1*01:01	1	2701	2709	VKVLCPYTS	AFCVKVLCPYTSTMM	18.6	10.59
HLA-DRB1*04:04	1	2701	2709	VKVLCPYTS	FCVKVLCPYTSTMME	23.5	1.89
HLA-DRB1*04:04	1	2701	2709	VKVLCPYTS	CVKVLCPYTSTMMET	25.8	2.23
HLA-DRB1*01:01	1	2701	2709	VKVLCPYTS	GAFCVKVLCPYTSTM	26.3	14.07
HLA-DRB1*01:01	1	2701	2709	VKVLCPYTS	FCVKVLCPYTSTMME	26.8	14.26
HLA-DRB1*04:04	1	2701	2709	VKVLCPYTS	VKVLCPYTSTMMETL	26.9	2.39
HLA-DRB1*04:04	1	2701	2709	VKVLCPYTS	AFCVKVLCPYTSTMM	27.3	2.45
HLA-DRB1*04:04	1	2701	2709	VKVLCPYTS	GAFCVKVLCPYTSTM	35.7	3.65
HLA-DRB1*01:01	1	2701	2709	VKVLCPYTS	PGAFCVKVLCPYTST	42.8	19.42
HLA-DRB1*01:01	1	2701	2709	VKVLCPYTS	CVKVLCPYTSTMMET	48.6	20.91
HLA-DRB1*01:01	1	2701	2709	VKVLCPYTS	VKVLCPYTSTMMETL	50.5	21.37
HLA-DRB1*04:04	1	2701	2709	VKVLCPYTS	PGAFCVKVLCPYTST	64.7	7.74
HLA-DRB1*01:01	1	2701	2709	VKVLCPYTS	RPGAFCVKVLCPYTS	66.8	24.83
HLA-DRB1*04:04	1	2701	2709	VKVLCPYTS	RPGAFCVKVLCPYTS	91.5	10.97
HLA-DRB1*11:01	1	2701	2709	VKVLCPYTS	AFCVKVLCPYTSTMM	205	20.55
HLA-DRB1*11:01	1	2701	2709	VKVLCPYTS	GAFCVKVLCPYTSTM	259.8	23.13
HLA-DRB1*11:01	1	2701	2709	VKVLCPYTS	FCVKVLCPYTSTMME	284.6	24.15
HLA-DRB1*11:01	1	2701	2709	VKVLCPYTS	CVKVLCPYTSTMMET	445.3	29.55
HLA-DRB1*04:01	1	2701	2709	VKVLCPYTS	GAFCVKVLCPYTSTM	446.2	26.77
HLA-DRB1*11:01	1	2701	2709	VKVLCPYTS	PGAFCVKVLCPYTST	465.1	30.1
HLA-DRB1*08:02	1	2701	2709	VKVLCPYTS	AFCVKVLCPYTSTMM	488	11.87
HLA-DRB1*04:04	1	2703	2711	VLCPYTSTM	VLCPYTSTMMETLER	94.5	11.29
HLA-DRB1*04:04	1	2703	2711	VLCPYTSTM	KVLCPYTSTMMETLE	100.4	11.92
HLA-DRB1*07:01	1	2704	2712	LCPYTSTMM	AFCVKVLCPYTSTMM	27.8	5.32
HLA-DRB1*15:01	1	2704	2712	LCPYTSTMM	CVKVLCPYTSTMMET	37.7	3.66
HLA-DRB1*15:01	1	2704	2712	LCPYTSTMM	FCVKVLCPYTSTMME	40.7	4
HLA-DRB1*15:01	1	2704	2712	LCPYTSTMM	VKVLCPYTSTMMETL	42	4.16
HLA-DRB1*15:01	1	2704	2712	LCPYTSTMM	AFCVKVLCPYTSTMM	43	4.28
HLA-DRB1*07:01	1	2704	2712	LCPYTSTMM	FCVKVLCPYTSTMME	47.4	8.32
HLA-DRB1*15:01	1	2704	2712	LCPYTSTMM	KVLCPYTSTMMETLE	53.5	5.47
HLA-DRB1*04:01	1	2704	2712	LCPYTSTMM	AFCVKVLCPYTSTMM	64.9	5.18
HLA-DRB1*04:01	1	2704	2712	LCPYTSTMM	VKVLCPYTSTMMETL	65.6	5.24
HLA-DRB1*04:01	1	2704	2712	LCPYTSTMM	CVKVLCPYTSTMMET	72.1	5.81
HLA-DRB1*04:01	1	2704	2712	LCPYTSTMM	FCVKVLCPYTSTMME	73.4	5.92
HLA-DRB1*15:01	1	2704	2712	LCPYTSTMM	VLCPYTSTMMETLER	74.7	7.64
HLA-DRB1*07:01	1	2704	2712	LCPYTSTMM	CVKVLCPYTSTMMET	78	12.02
HLA-DRB1*04:01	1	2704	2712	LCPYTSTMM	KVLCPYTSTMMETLE	100.9	8.18
HLA-DRB1*09:01	1	2704	2712	LCPYTSTMM	VKVLCPYTSTMMETL	143.1	9.68
HLA-DRB1*09:01	1	2704	2712	LCPYTSTMM	FCVKVLCPYTSTMME	147.5	9.96
HLA-DRB1*09:01	1	2704	2712	LCPYTSTMM	CVKVLCPYTSTMMET	148.6	10.03
HLA-DRB1*04:01	1	2704	2712	LCPYTSTMM	VLCPYTSTMMETLER	155.9	12.2
HLA-DRB1*09:01	1	2704	2712	LCPYTSTMM	KVLCPYTSTMMETLE	158.3	10.57
HLA-DRB1*09:01	1	2704	2712	LCPYTSTMM	AFCVKVLCPYTSTMM	160.2	10.68
HLA-DRB1*15:01	1	2704	2712	LCPYTSTMM	LCPYTSTMMETLERL	170.1	15.13
HLA-DRB1*04:05	1	2704	2712	LCPYTSTMM	VKVLCPYTSTMMETL	172.6	14.89
HLA-DRB1*09:01	1	2704	2712	LCPYTSTMM	VLCPYTSTMMETLER	184.7	12.12
HLA-DRB1*01:01	1	2704	2712	LCPYTSTMM	KVLCPYTSTMMETLE	212.3	41.93
HLA-DRB1*04:01	1	2704	2712	LCPYTSTMM	LCPYTSTMMETLERL	214.9	15.86
HLA-DRB1*04:05	1	2704	2712	LCPYTSTMM	FCVKVLCPYTSTMME	230.4	18.28
HLA-DRB1*04:05	1	2704	2712	LCPYTSTMM	AFCVKVLCPYTSTMM	230.9	18.3
HLA-DRB1*04:05	1	2704	2712	LCPYTSTMM	CVKVLCPYTSTMMET	261.7	19.9
HLA-DQA1*04:01/DQB1*04:02	1	2705	2713	CPYTSTMME	VLCPYTSTMMETLER	189	2.33
HLA-DQA1*04:01/DQB1*04:02	1	2705	2713	CPYTSTMME	LCPYTSTMMETLERL	228.9	3.04
HLA-DPA1*03:01/DPB1*04:02	1	2706	2714	PYTSTMMET	LCPYTSTMMETLERL	5.2	0.2
HLA-DPA1*03:01/DPB1*04:02	1	2706	2714	PYTSTMMET	CPYTSTMMETLERLQ	6.5	0.36
HLA-DPA1*03:01/DPB1*04:02	1	2706	2714	PYTSTMMET	PYTSTMMETLERLQR	9.4	0.76
HLA-DQA1*01:02/DQB1*06:02	1	2706	2714	PYTSTMMET	VLCPYTSTMMETLER	99.4	7.08
HLA-DPA1*03:01/DPB1*04:02	1	2706	2714	PYTSTMMET	CVKVLCPYTSTMMET	109.9	10.3
HLA-DQA1*01:02/DQB1*06:02	1	2706	2714	PYTSTMMET	LCPYTSTMMETLERL	124.8	9.03
HLA-DQA1*01:02/DQB1*06:02	1	2706	2714	PYTSTMMET	KVLCPYTSTMMETLE	132.6	9.6
HLA-DQA1*01:02/DQB1*06:02	1	2706	2714	PYTSTMMET	CPYTSTMMETLERLQ	178.5	12.68
HLA-DQA1*01:02/DQB1*06:02	1	2706	2714	PYTSTMMET	PYTSTMMETLERLQR	222.3	15.28
HLA-DQA1*04:01/DQB1*04:02	1	2706	2714	PYTSTMMET	KVLCPYTSTMMETLE	271.6	3.79
HLA-DQA1*04:01/DQB1*04:02	1	2706	2714	PYTSTMMET	CVKVLCPYTSTMMET	293.3	4.17
HLA-DPA1*01/DPB1*04:01	1	2706	2714	PYTSTMMET	CVKVLCPYTSTMMET	296.1	10.91
HLA-DQA1*04:01/DQB1*04:02	1	2706	2714	PYTSTMMET	VKVLCPYTSTMMETL	322.1	4.68
HLA-DPA1*01:03/DPB1*02:01	1	2706	2714	PYTSTMMET	CVKVLCPYTSTMMET	425.9	19.74
HLA-DPA1*03:01/DPB1*04:02	1	2707	2715	YTSTMMETL	VLCPYTSTMMETLER	5.1	0.19
HLA-DPA1*03:01/DPB1*04:02	1	2707	2715	YTSTMMETL	KVLCPYTSTMMETLE	6.5	0.36
HLA-DPA1*03:01/DPB1*04:02	1	2707	2715	YTSTMMETL	VKVLCPYTSTMMETL	8.9	0.69
HLA-DRB1*07:01	1	2707	2715	YTSTMMETL	VKVLCPYTSTMMETL	22.2	4.3
HLA-DPA1*01/DPB1*04:01	1	2707	2715	YTSTMMETL	VLCPYTSTMMETLER	27.3	1.78
HLA-DPA1*01/DPB1*04:01	1	2707	2715	YTSTMMETL	KVLCPYTSTMMETLE	28.6	1.87
HLA-DPA1*01/DPB1*04:01	1	2707	2715	YTSTMMETL	LCPYTSTMMETLERL	28.7	1.87
HLA-DPA1*01:03/DPB1*02:01	1	2707	2715	YTSTMMETL	KVLCPYTSTMMETLE	32.7	3.68
HLA-DPA1*01/DPB1*04:01	1	2707	2715	YTSTMMETL	VKVLCPYTSTMMETL	34	2.2
HLA-DPA1*01:03/DPB1*02:01	1	2707	2715	YTSTMMETL	VKVLCPYTSTMMETL	34.1	3.81
HLA-DRB1*07:01	1	2707	2715	YTSTMMETL	KVLCPYTSTMMETLE	35.4	6.54
HLA-DPA1*01:03/DPB1*02:01	1	2707	2715	YTSTMMETL	VLCPYTSTMMETLER	35.6	3.94
HLA-DPA1*01/DPB1*04:01	1	2707	2715	YTSTMMETL	CPYTSTMMETLERLQ	36.6	2.35
HLA-DPA1*01:03/DPB1*02:01	1	2707	2715	YTSTMMETL	LCPYTSTMMETLERL	42	4.49
HLA-DRB1*07:01	1	2707	2715	YTSTMMETL	VLCPYTSTMMETLER	59.8	9.94
HLA-DPA1*02:01/DPB1*01:01	1	2707	2715	YTSTMMETL	LCPYTSTMMETLERL	62.6	6.7
HLA-DPA1*02:01/DPB1*01:01	1	2707	2715	YTSTMMETL	VLCPYTSTMMETLER	64.1	6.87
HLA-DPA1*01:03/DPB1*02:01	1	2707	2715	YTSTMMETL	CPYTSTMMETLERLQ	66.1	6.29
HLA-DPA1*02:01/DPB1*01:01	1	2707	2715	YTSTMMETL	YTSTMMETLERLQRR	66.6	7.13
HLA-DPA1*02:01/DPB1*01:01	1	2707	2715	YTSTMMETL	KVLCPYTSTMMETLE	69.1	7.41
HLA-DPA1*02:01/DPB1*01:01	1	2707	2715	YTSTMMETL	PYTSTMMETLERLQR	69.7	7.47
HLA-DRB1*01:01	1	2707	2715	YTSTMMETL	LCPYTSTMMETLERL	73	25.97
HLA-DPA1*02:01/DPB1*01:01	1	2707	2715	YTSTMMETL	CPYTSTMMETLERLQ	73.3	7.87
HLA-DRB1*07:01	1	2707	2715	YTSTMMETL	LCPYTSTMMETLERL	75.4	11.74
HLA-DPA1*01/DPB1*04:01	1	2707	2715	YTSTMMETL	PYTSTMMETLERLQR	81.1	4.53
HLA-DPA1*02:01/DPB1*01:01	1	2707	2715	YTSTMMETL	VKVLCPYTSTMMETL	115	11.69
HLA-DPA1*01:03/DPB1*02:01	1	2707	2715	YTSTMMETL	PYTSTMMETLERLQR	138.2	10.27
HLA-DRB1*01:01	1	2707	2715	YTSTMMETL	VLCPYTSTMMETLER	144.8	35.63
HLA-DRB1*01:01	1	2707	2715	YTSTMMETL	CPYTSTMMETLERLQ	153.7	36.56
HLA-DQA1*05:01/DQB1*02:01	1	2707	2715	YTSTMMETL	KVLCPYTSTMMETLE	153.9	3.15
HLA-DQA1*05:01/DQB1*02:01	1	2707	2715	YTSTMMETL	VKVLCPYTSTMMETL	157.1	3.23
HLA-DPA1*01/DPB1*04:01	1	2707	2715	YTSTMMETL	YTSTMMETLERLQRR	166.1	7.54
HLA-DRB1*07:01	1	2707	2715	YTSTMMETL	CPYTSTMMETLERLQ	175.6	19.93
HLA-DRB1*04:05	1	2707	2715	YTSTMMETL	KVLCPYTSTMMETLE	184.8	15.66
HLA-DQA1*01:02/DQB1*06:02	1	2707	2715	YTSTMMETL	VKVLCPYTSTMMETL	197.5	13.85
HLA-DRB1*09:01	1	2707	2715	YTSTMMETL	LCPYTSTMMETLERL	202.2	13.09
HLA-DRB1*01:01	1	2707	2715	YTSTMMETL	PYTSTMMETLERLQR	203.1	41.15
HLA-DQA1*05:01/DQB1*02:01	1	2707	2715	YTSTMMETL	VLCPYTSTMMETLER	212.1	4.61
HLA-DRB1*04:05	1	2707	2715	YTSTMMETL	VLCPYTSTMMETLER	231.4	18.33
HLA-DRB1*04:05	1	2707	2715	YTSTMMETL	LCPYTSTMMETLERL	248.5	19.21
HLA-DRB1*04:04	1	2707	2715	YTSTMMETL	YTSTMMETLERLQRR	291.8	25.84
HLA-DRB1*07:01	1	2707	2715	YTSTMMETL	PYTSTMMETLERLQR	331.3	27.53
HLA-DQA1*01:02/DQB1*06:02	1	2707	2715	YTSTMMETL	YTSTMMETLERLQRR	332.8	20.82
HLA-DRB1*07:01	1	2707	2715	YTSTMMETL	YTSTMMETLERLQRR	470.9	32.42
HLA-DRB1*04:05	1	2707	2715	YTSTMMETL	CPYTSTMMETLERLQ	480.5	28.65
HLA-DRB1*04:04	1	2709	2717	STMMETLER	LCPYTSTMMETLERL	198	20.18
HLA-DRB1*04:04	1	2709	2717	STMMETLER	PYTSTMMETLERLQR	221.9	21.82
HLA-DRB1*04:04	1	2709	2717	STMMETLER	CPYTSTMMETLERLQ	241	23.07
HLA-DQA1*04:01/DQB1*04:02	1	2709	2717	STMMETLER	CPYTSTMMETLERLQ	319.4	4.63
HLA-DPA1*03:01/DPB1*04:02	1	2710	2718	TMMETLERL	YTSTMMETLERLQRR	22.3	2.6
HLA-DPA1*03:01/DPB1*04:02	1	2710	2718	TMMETLERL	TSTMMETLERLQRRY	26.7	3.19
HLA-DPA1*03:01/DPB1*04:02	1	2710	2718	TMMETLERL	STMMETLERLQRRYG	28.9	3.45
HLA-DPA1*03:01/DPB1*04:02	1	2710	2718	TMMETLERL	TMMETLERLQRRYGG	37.5	4.44
HLA-DQA1*05:01/DQB1*02:01	1	2710	2718	TMMETLERL	LCPYTSTMMETLERL	111.4	2.03
HLA-DQA1*05:01/DQB1*02:01	1	2710	2718	TMMETLERL	CPYTSTMMETLERLQ	132.6	2.58
HLA-DQA1*05:01/DQB1*02:01	1	2710	2718	TMMETLERL	PYTSTMMETLERLQR	171.1	3.58
HLA-DRB1*01:01	1	2710	2718	TMMETLERL	YTSTMMETLERLQRR	195.2	40.48
HLA-DQA1*05:01/DQB1*02:01	1	2710	2718	TMMETLERL	YTSTMMETLERLQRR	246.5	5.46
HLA-DPA1*01:03/DPB1*02:01	1	2710	2718	TMMETLERL	YTSTMMETLERLQRR	300.5	16.28
HLA-DRB4*01:01	1	2710	2718	TMMETLERL	TMMETLERLQRRYGG	316.2	20.2
HLA-DRB4*01:01	1	2710	2718	TMMETLERL	STMMETLERLQRRYG	319.5	20.34
HLA-DRB1*01:01	1	2710	2718	TMMETLERL	TSTMMETLERLQRRY	338.7	50.25
HLA-DRB4*01:01	1	2710	2718	TMMETLERL	TSTMMETLERLQRRY	390.9	23.38
HLA-DRB1*01:01	1	2710	2718	TMMETLERL	STMMETLERLQRRYG	480.9	56.11
HLA-DPA1*02:01/DPB1*01:01	1	2711	2719	MMETLERLQ	TSTMMETLERLQRRY	106.2	10.94
HLA-DPA1*02:01/DPB1*01:01	1	2711	2719	MMETLERLQ	STMMETLERLQRRYG	152.1	14.54
HLA-DPA1*02:01/DPB1*01:01	1	2711	2719	MMETLERLQ	TMMETLERLQRRYGG	192.3	17.25
HLA-DPA1*02:01/DPB1*01:01	1	2711	2719	MMETLERLQ	MMETLERLQRRYGGG	461.5	29.47
HLA-DPA1*03:01/DPB1*04:02	1	2712	2720	METLERLQR	MMETLERLQRRYGGG	313.1	18.78
HLA-DRB1*11:01	1	2712	2720	METLERLQR	TSTMMETLERLQRRY	345.6	26.41
HLA-DRB1*11:01	1	2712	2720	METLERLQR	YTSTMMETLERLQRR	434.6	29.25
HLA-DRB1*11:01	1	2715	2723	LERLQRRYG	METLERLQRRYGGGL	17.1	2.94
HLA-DRB1*11:01	1	2715	2723	LERLQRRYG	ETLERLQRRYGGGLV	21.2	3.82
HLA-DRB1*11:01	1	2715	2723	LERLQRRYG	MMETLERLQRRYGGG	25.5	4.69
HLA-DRB1*11:01	1	2715	2723	LERLQRRYG	TLERLQRRYGGGLVR	27.3	5.02
HLA-DRB1*11:01	1	2715	2723	LERLQRRYG	TMMETLERLQRRYGG	35.5	6.42
HLA-DRB1*11:01	1	2715	2723	LERLQRRYG	LERLQRRYGGGLVRV	39.3	7.01
HLA-DRB1*11:01	1	2715	2723	LERLQRRYG	STMMETLERLQRRYG	49.6	8.46
HLA-DRB1*15:01	1	2718	2726	LQRRYGGGL	LERLQRRYGGGLVRV	27.5	2.43
HLA-DRB1*15:01	1	2718	2726	LQRRYGGGL	ERLQRRYGGGLVRVP	30.9	2.85
HLA-DRB1*15:01	1	2718	2726	LQRRYGGGL	TLERLQRRYGGGLVR	34.9	3.32
HLA-DRB1*15:01	1	2718	2726	LQRRYGGGL	RLQRRYGGGLVRVPL	39	3.81
HLA-DRB1*15:01	1	2718	2726	LQRRYGGGL	ETLERLQRRYGGGLV	50.6	5.15
HLA-DRB1*15:01	1	2718	2726	LQRRYGGGL	LQRRYGGGLVRVPLS	59.3	6.1
HLA-DRB1*15:01	1	2718	2726	LQRRYGGGL	METLERLQRRYGGGL	158.8	14.37
HLA-DRB1*01:01	1	2718	2726	LQRRYGGGL	LERLQRRYGGGLVRV	184.8	39.56
HLA-DRB1*09:01	1	2718	2726	LQRRYGGGL	LERLQRRYGGGLVRV	241.9	15.03
HLA-DRB1*09:01	1	2718	2726	LQRRYGGGL	ERLQRRYGGGLVRVP	301.7	17.77
HLA-DRB1*09:01	1	2718	2726	LQRRYGGGL	TLERLQRRYGGGLVR	304.8	17.93
HLA-DRB1*09:01	1	2718	2726	LQRRYGGGL	ETLERLQRRYGGGLV	384.7	21.32
HLA-DRB1*01:01	1	2718	2726	LQRRYGGGL	ERLQRRYGGGLVRVP	417.2	53.79
HLA-DRB1*09:01	1	2718	2726	LQRRYGGGL	RLQRRYGGGLVRVPL	425.6	22.89
HLA-DRB1*13:02	1	2718	2726	LQRRYGGGL	LERLQRRYGGGLVRV	427.6	15.85
HLA-DRB1*13:02	1	2718	2726	LQRRYGGGL	ERLQRRYGGGLVRVP	486.3	17.11
HLA-DRB1*15:01	1	2719	2727	QRRYGGGLV	QRRYGGGLVRVPLSR	186.4	16.16
HLA-DQA1*05:01/DQB1*03:01	1	2720	2728	RRYGGGLVR	TLERLQRRYGGGLVR	273.4	26.69
HLA-DRB5*01:01	1	2720	2728	RRYGGGLVR	LERLQRRYGGGLVRV	413.7	30.54
HLA-DRB5*01:01	1	2720	2728	RRYGGGLVR	RLQRRYGGGLVRVPL	495.7	32.95
HLA-DQA1*05:01/DQB1*03:01	1	2721	2729	RYGGGLVRV	LERLQRRYGGGLVRV	57.2	9.98
HLA-DQA1*05:01/DQB1*03:01	1	2722	2730	YGGGLVRVP	QRRYGGGLVRVPLSR	13.5	2.25
HLA-DQA1*05:01/DQB1*03:01	1	2722	2730	YGGGLVRVP	LQRRYGGGLVRVPLS	13.9	2.35
HLA-DQA1*05:01/DQB1*03:01	1	2722	2730	YGGGLVRVP	RLQRRYGGGLVRVPL	14.8	2.55
HLA-DQA1*05:01/DQB1*03:01	1	2722	2730	YGGGLVRVP	ERLQRRYGGGLVRVP	15.3	2.66
HLA-DQA1*05:01/DQB1*03:01	1	2722	2730	YGGGLVRVP	RRYGGGLVRVPLSRN	16.8	3.01
HLA-DQA1*05:01/DQB1*03:01	1	2722	2730	YGGGLVRVP	RYGGGLVRVPLSRNS	17.6	3.18
HLA-DQA1*05:01/DQB1*03:01	1	2722	2730	YGGGLVRVP	YGGGLVRVPLSRNST	20.3	3.78
HLA-DRB1*01:01	1	2722	2730	YGGGLVRVP	QRRYGGGLVRVPLSR	159	37.1
HLA-DRB1*01:01	1	2722	2730	YGGGLVRVP	LQRRYGGGLVRVPLS	252.3	45.03
HLA-DRB1*01:01	1	2722	2730	YGGGLVRVP	RLQRRYGGGLVRVPL	364.1	51.49
HLA-DRB1*01:01	1	2724	2732	GGLVRVPLS	RYGGGLVRVPLSRNS	177.8	38.91
HLA-DRB1*01:01	1	2724	2732	GGLVRVPLS	RRYGGGLVRVPLSRN	194.8	40.44
HLA-DQA1*05:01/DQB1*03:01	1	2724	2732	GGLVRVPLS	GGGLVRVPLSRNSTH	271.3	26.58
HLA-DQA1*05:01/DQB1*03:01	1	2724	2732	GGLVRVPLS	GGLVRVPLSRNSTHE	302.5	28.14
HLA-DRB4*01:01	1	2724	2732	GGLVRVPLS	GGLVRVPLSRNSTHE	432.8	24.98
HLA-DRB4*01:01	1	2724	2732	GGLVRVPLS	GGGLVRVPLSRNSTH	462.7	26.09
HLA-DRB1*08:02	1	2726	2734	LVRVPLSRN	GGGLVRVPLSRNSTH	38.3	0.25
HLA-DRB1*08:02	1	2726	2734	LVRVPLSRN	GGLVRVPLSRNSTHE	49.7	0.44
HLA-DRB1*08:02	1	2726	2734	LVRVPLSRN	YGGGLVRVPLSRNST	50.9	0.46
HLA-DRB1*08:02	1	2726	2734	LVRVPLSRN	GLVRVPLSRNSTHEM	70.5	0.87
HLA-DRB1*08:02	1	2726	2734	LVRVPLSRN	RYGGGLVRVPLSRNS	73.7	0.94
HLA-DRB1*01:01	1	2726	2734	LVRVPLSRN	GGGLVRVPLSRNSTH	78.1	26.84
HLA-DRB1*11:01	1	2726	2734	LVRVPLSRN	GGGLVRVPLSRNSTH	80.5	11.97
HLA-DRB1*11:01	1	2726	2734	LVRVPLSRN	GGLVRVPLSRNSTHE	114.8	14.92
HLA-DRB1*11:01	1	2726	2734	LVRVPLSRN	YGGGLVRVPLSRNST	124.1	15.62
HLA-DRB1*08:02	1	2726	2734	LVRVPLSRN	RRYGGGLVRVPLSRN	126.7	2.34
HLA-DRB1*01:01	1	2726	2734	LVRVPLSRN	YGGGLVRVPLSRNST	131.6	34.17
HLA-DRB1*01:01	1	2726	2734	LVRVPLSRN	GGLVRVPLSRNSTHE	140.8	35.2
HLA-DRB1*11:01	1	2726	2734	LVRVPLSRN	RYGGGLVRVPLSRNS	182.5	19.35
HLA-DRB1*11:01	1	2726	2734	LVRVPLSRN	GLVRVPLSRNSTHEM	185	19.5
HLA-DRB1*04:01	1	2726	2734	LVRVPLSRN	GGGLVRVPLSRNSTH	188.9	14.32
HLA-DRB1*08:02	1	2726	2734	LVRVPLSRN	LVRVPLSRNSTHEMY	194.5	4.23
HLA-DRB1*04:05	1	2726	2734	LVRVPLSRN	GGGLVRVPLSRNSTH	203.5	16.77
HLA-DRB1*04:04	1	2726	2734	LVRVPLSRN	GLVRVPLSRNSTHEM	208.3	20.9
HLA-DRB1*04:01	1	2726	2734	LVRVPLSRN	GGLVRVPLSRNSTHE	223.7	16.38
HLA-DRB1*04:04	1	2726	2734	LVRVPLSRN	GGLVRVPLSRNSTHE	227.2	22.18
HLA-DRB1*04:05	1	2726	2734	LVRVPLSRN	YGGGLVRVPLSRNST	236.8	18.61
HLA-DRB1*04:04	1	2726	2734	LVRVPLSRN	GGGLVRVPLSRNSTH	240.1	23.03
HLA-DRB1*04:05	1	2726	2734	LVRVPLSRN	GGLVRVPLSRNSTHE	258.2	19.72
HLA-DRB1*04:04	1	2726	2734	LVRVPLSRN	YGGGLVRVPLSRNST	269.9	24.67
HLA-DRB1*04:05	1	2726	2734	LVRVPLSRN	RYGGGLVRVPLSRNS	271.1	20.37
HLA-DRB1*01:01	1	2726	2734	LVRVPLSRN	GLVRVPLSRNSTHEM	274.7	46.56
HLA-DRB1*04:04	1	2726	2734	LVRVPLSRN	LVRVPLSRNSTHEMY	280.6	25.25
HLA-DRB1*04:04	1	2726	2734	LVRVPLSRN	RRYGGGLVRVPLSRN	291.1	25.8
HLA-DRB1*04:01	1	2726	2734	LVRVPLSRN	GLVRVPLSRNSTHEM	294.7	20.16
HLA-DRB1*04:05	1	2726	2734	LVRVPLSRN	RRYGGGLVRVPLSRN	295	21.51
HLA-DRB1*04:04	1	2726	2734	LVRVPLSRN	RYGGGLVRVPLSRNS	297.1	26.12
HLA-DRB5*01:01	1	2726	2734	LVRVPLSRN	GGGLVRVPLSRNSTH	317.5	27.27
HLA-DRB1*11:01	1	2726	2734	LVRVPLSRN	RRYGGGLVRVPLSRN	319.9	25.52
HLA-DRB1*04:05	1	2726	2734	LVRVPLSRN	GLVRVPLSRNSTHEM	336.1	23.31
HLA-DRB1*04:01	1	2726	2734	LVRVPLSRN	YGGGLVRVPLSRNST	338.5	22.26
HLA-DRB1*11:01	1	2726	2734	LVRVPLSRN	LVRVPLSRNSTHEMY	342.3	26.3
HLA-DRB1*04:01	1	2726	2734	LVRVPLSRN	LVRVPLSRNSTHEMY	377.7	23.98
HLA-DRB1*04:01	1	2726	2734	LVRVPLSRN	RYGGGLVRVPLSRNS	395.3	24.73
HLA-DRB5*01:01	1	2726	2734	LVRVPLSRN	YGGGLVRVPLSRNST	404	30.24
HLA-DRB1*04:05	1	2726	2734	LVRVPLSRN	LVRVPLSRNSTHEMY	419.3	26.55
HLA-DRB5*01:01	1	2726	2734	LVRVPLSRN	RRYGGGLVRVPLSRN	481.9	32.57
HLA-DRB5*01:01	1	2726	2734	LVRVPLSRN	RYGGGLVRVPLSRNS	484.7	32.64
HLA-DRB1*01:01	1	2726	2734	LVRVPLSRN	LVRVPLSRNSTHEMY	498.2	56.67
HLA-DRB1*01:01	1	2731	2739	LSRNSTHEM	RVPLSRNSTHEMYWV	134.7	34.52
HLA-DRB1*01:01	1	2731	2739	LSRNSTHEM	VPLSRNSTHEMYWVS	432.6	54.39
HLA-DRB1*01:01	1	2731	2739	LSRNSTHEM	VRVPLSRNSTHEMYW	451.2	55.07
HLA-DQA1*01:02/DQB1*06:02	1	2734	2742	NSTHEMYWV	LSRNSTHEMYWVSGA	59.5	3.76
HLA-DQA1*01:02/DQB1*06:02	1	2734	2742	NSTHEMYWV	SRNSTHEMYWVSGAK	82.3	5.68
HLA-DQA1*01:02/DQB1*06:02	1	2734	2742	NSTHEMYWV	PLSRNSTHEMYWVSG	90.4	6.35
HLA-DQA1*01:02/DQB1*06:02	1	2734	2742	NSTHEMYWV	VPLSRNSTHEMYWVS	107.5	7.72
HLA-DQA1*01:02/DQB1*06:02	1	2734	2742	NSTHEMYWV	NSTHEMYWVSGAKSN	183.2	12.97
HLA-DQA1*01:02/DQB1*06:02	1	2734	2742	NSTHEMYWV	RVPLSRNSTHEMYWV	232.7	15.86
HLA-DRB1*04:04	1	2736	2744	THEMYWVSG	THEMYWVSGAKSNTI	268.1	24.55
HLA-DRB1*04:04	1	2736	2744	THEMYWVSG	STHEMYWVSGAKSNT	343.2	28.47
HLA-DRB1*04:04	1	2736	2744	THEMYWVSG	NSTHEMYWVSGAKSN	422.8	31.92
HLA-DQA1*01:02/DQB1*06:02	1	2737	2745	HEMYWVSGA	RNSTHEMYWVSGAKS	120.7	8.72
HLA-DQA1*01:02/DQB1*06:02	1	2737	2745	HEMYWVSGA	STHEMYWVSGAKSNT	461.2	25.96
HLA-DRB1*01:01	1	2739	2747	MYWVSGAKS	THEMYWVSGAKSNTI	16.9	9.68
HLA-DRB1*01:01	1	2739	2747	MYWVSGAKS	HEMYWVSGAKSNTIK	19.2	10.9
HLA-DRB1*01:01	1	2739	2747	MYWVSGAKS	STHEMYWVSGAKSNT	39.4	18.46
HLA-DRB1*01:01	1	2739	2747	MYWVSGAKS	NSTHEMYWVSGAKSN	83.1	27.66
HLA-DRB1*08:02	1	2739	2747	MYWVSGAKS	THEMYWVSGAKSNTI	117.4	2.08
HLA-DRB1*08:02	1	2739	2747	MYWVSGAKS	HEMYWVSGAKSNTIK	123.9	2.26
HLA-DRB1*11:01	1	2739	2747	MYWVSGAKS	HEMYWVSGAKSNTIK	143.4	16.97
HLA-DRB1*01:01	1	2739	2747	MYWVSGAKS	RNSTHEMYWVSGAKS	143.6	35.5
HLA-DRB1*11:01	1	2739	2747	MYWVSGAKS	THEMYWVSGAKSNTI	145.1	17.08
HLA-DRB1*08:02	1	2739	2747	MYWVSGAKS	EMYWVSGAKSNTIKS	151.8	3.05
HLA-DRB1*09:01	1	2739	2747	MYWVSGAKS	THEMYWVSGAKSNTI	163.5	10.89
HLA-DRB1*08:02	1	2739	2747	MYWVSGAKS	STHEMYWVSGAKSNT	166.5	3.42
HLA-DRB1*09:01	1	2739	2747	MYWVSGAKS	HEMYWVSGAKSNTIK	168	11.18
HLA-DQA1*05:01/DQB1*03:01	1	2739	2747	MYWVSGAKS	RNSTHEMYWVSGAKS	199.2	22.52
HLA-DRB1*11:01	1	2739	2747	MYWVSGAKS	EMYWVSGAKSNTIKS	199.6	20.28
HLA-DRB1*11:01	1	2739	2747	MYWVSGAKS	STHEMYWVSGAKSNT	250.6	22.72
HLA-DRB1*08:02	1	2739	2747	MYWVSGAKS	MYWVSGAKSNTIKSV	252.2	5.8
HLA-DRB1*04:01	1	2739	2747	MYWVSGAKS	THEMYWVSGAKSNTI	263.2	18.52
HLA-DRB1*08:02	1	2739	2747	MYWVSGAKS	NSTHEMYWVSGAKSN	274.8	6.37
HLA-DRB1*09:01	1	2739	2747	MYWVSGAKS	STHEMYWVSGAKSNT	287.1	17.14
HLA-DRB1*04:01	1	2739	2747	MYWVSGAKS	HEMYWVSGAKSNTIK	318.3	21.29
HLA-DRB1*04:01	1	2739	2747	MYWVSGAKS	STHEMYWVSGAKSNT	343.5	22.48
HLA-DRB1*07:01	1	2739	2747	MYWVSGAKS	RNSTHEMYWVSGAKS	345.3	28.1
HLA-DRB1*11:01	1	2739	2747	MYWVSGAKS	MYWVSGAKSNTIKSV	351.9	26.63
HLA-DRB1*15:01	1	2739	2747	MYWVSGAKS	THEMYWVSGAKSNTI	366.1	24.62
HLA-DRB1*09:01	1	2739	2747	MYWVSGAKS	NSTHEMYWVSGAKSN	389.4	21.51
HLA-DRB1*15:01	1	2739	2747	MYWVSGAKS	HEMYWVSGAKSNTIK	402.3	25.92
HLA-DRB1*04:01	1	2739	2747	MYWVSGAKS	NSTHEMYWVSGAKSN	437.6	26.44
HLA-DRB1*04:01	1	2739	2747	MYWVSGAKS	EMYWVSGAKSNTIKS	466.8	27.6
HLA-DRB1*11:01	1	2739	2747	MYWVSGAKS	NSTHEMYWVSGAKSN	470.5	30.25
HLA-DRB1*04:05	1	2739	2747	MYWVSGAKS	THEMYWVSGAKSNTI	490.4	28.99
HLA-DRB1*08:02	1	2739	2747	MYWVSGAKS	RNSTHEMYWVSGAKS	499.7	12.14
HLA-DQA1*05:01/DQB1*03:01	1	2740	2748	YWVSGAKSN	STHEMYWVSGAKSNT	30.7	5.83
HLA-DRB1*01:01	1	2740	2748	YWVSGAKSN	EMYWVSGAKSNTIKS	33.3	16.59
HLA-DQA1*05:01/DQB1*03:01	1	2740	2748	YWVSGAKSN	NSTHEMYWVSGAKSN	37	6.93
HLA-DRB5*01:01	1	2740	2748	YWVSGAKSN	HEMYWVSGAKSNTIK	67.9	12.18
HLA-DRB5*01:01	1	2740	2748	YWVSGAKSN	EMYWVSGAKSNTIKS	87.7	14.19
HLA-DRB5*01:01	1	2740	2748	YWVSGAKSN	THEMYWVSGAKSNTI	90.3	14.44
HLA-DRB1*07:01	1	2740	2748	YWVSGAKSN	NSTHEMYWVSGAKSN	112.2	15.26
HLA-DRB1*07:01	1	2740	2748	YWVSGAKSN	STHEMYWVSGAKSNT	118	15.76
HLA-DRB5*01:01	1	2740	2748	YWVSGAKSN	STHEMYWVSGAKSNT	169.8	20.28
HLA-DRB5*01:01	1	2740	2748	YWVSGAKSN	NSTHEMYWVSGAKSN	216.8	22.86
HLA-DQA1*05:01/DQB1*03:01	1	2742	2750	VSGAKSNTI	HEMYWVSGAKSNTIK	11.6	1.81
HLA-DQA1*05:01/DQB1*03:01	1	2742	2750	VSGAKSNTI	EMYWVSGAKSNTIKS	12	1.91
HLA-DQA1*05:01/DQB1*03:01	1	2742	2750	VSGAKSNTI	THEMYWVSGAKSNTI	12.7	2.08
HLA-DQA1*05:01/DQB1*03:01	1	2742	2750	VSGAKSNTI	MYWVSGAKSNTIKSV	13.1	2.16
HLA-DRB1*07:01	1	2742	2750	VSGAKSNTI	THEMYWVSGAKSNTI	14.1	2.6
HLA-DQA1*05:01/DQB1*03:01	1	2742	2750	VSGAKSNTI	YWVSGAKSNTIKSVS	14.3	2.44
HLA-DRB1*07:01	1	2742	2750	VSGAKSNTI	HEMYWVSGAKSNTIK	17	3.22
HLA-DRB1*07:01	1	2742	2750	VSGAKSNTI	EMYWVSGAKSNTIKS	22.4	4.33
HLA-DRB1*07:01	1	2742	2750	VSGAKSNTI	MYWVSGAKSNTIKSV	24.6	4.74
HLA-DRB1*01:01	1	2742	2750	VSGAKSNTI	MYWVSGAKSNTIKSV	34.7	17.04
HLA-DQA1*05:01/DQB1*03:01	1	2742	2750	VSGAKSNTI	WVSGAKSNTIKSVST	36.8	6.9
HLA-DRB1*07:01	1	2742	2750	VSGAKSNTI	YWVSGAKSNTIKSVS	42.2	7.54
HLA-DQA1*05:01/DQB1*03:01	1	2742	2750	VSGAKSNTI	VSGAKSNTIKSVSTT	49.6	8.91
HLA-DRB1*07:01	1	2742	2750	VSGAKSNTI	WVSGAKSNTIKSVST	84.4	12.65
HLA-DRB5*01:01	1	2742	2750	VSGAKSNTI	MYWVSGAKSNTIKSV	89.5	14.37
HLA-DRB1*01:01	1	2742	2750	VSGAKSNTI	YWVSGAKSNTIKSVS	123.2	33.18
HLA-DRB1*07:01	1	2742	2750	VSGAKSNTI	VSGAKSNTIKSVSTT	144	17.77
HLA-DRB5*01:01	1	2742	2750	VSGAKSNTI	YWVSGAKSNTIKSVS	162.6	19.83
HLA-DRB1*13:02	1	2742	2750	VSGAKSNTI	MYWVSGAKSNTIKSV	163.7	8.61
HLA-DRB1*09:01	1	2742	2750	VSGAKSNTI	EMYWVSGAKSNTIKS	183.1	12.03
HLA-DRB1*13:02	1	2742	2750	VSGAKSNTI	YWVSGAKSNTIKSVS	186.5	9.39
HLA-DRB1*09:01	1	2742	2750	VSGAKSNTI	MYWVSGAKSNTIKSV	224.3	14.17
HLA-DRB1*13:02	1	2742	2750	VSGAKSNTI	EMYWVSGAKSNTIKS	346.3	13.93
HLA-DRB1*13:02	1	2742	2750	VSGAKSNTI	HEMYWVSGAKSNTIK	389.1	14.96
HLA-DRB1*01:01	1	2742	2750	VSGAKSNTI	WVSGAKSNTIKSVST	392.8	52.79
HLA-DRB1*09:01	1	2742	2750	VSGAKSNTI	YWVSGAKSNTIKSVS	451.5	23.82
HLA-DRB1*13:02	1	2745	2753	AKSNTIKSV	WVSGAKSNTIKSVST	207.5	10.06
HLA-DRB1*13:02	1	2745	2753	AKSNTIKSV	VSGAKSNTIKSVSTT	226	10.62
HLA-DRB1*01:01	1	2747	2755	SNTIKSVST	GAKSNTIKSVSTTSQ	119.6	32.74
HLA-DRB1*01:01	1	2747	2755	SNTIKSVST	AKSNTIKSVSTTSQL	178.6	38.99
HLA-DRB1*01:01	1	2747	2755	SNTIKSVST	SGAKSNTIKSVSTTS	246.6	44.6
HLA-DRB1*01:01	1	2747	2755	SNTIKSVST	VSGAKSNTIKSVSTT	444.9	54.85
HLA-DRB1*04:04	1	2749	2757	TIKSVSTTS	SNTIKSVSTTSQLLL	172.4	18.27
HLA-DRB1*04:04	1	2749	2757	TIKSVSTTS	KSNTIKSVSTTSQLL	180.3	18.9
HLA-DRB1*04:04	1	2749	2757	TIKSVSTTS	AKSNTIKSVSTTSQL	205.9	20.75
HLA-DRB1*04:04	1	2749	2757	TIKSVSTTS	GAKSNTIKSVSTTSQ	279.1	25.17
HLA-DRB1*04:04	1	2749	2757	TIKSVSTTS	NTIKSVSTTSQLLLG	288.8	25.69
HLA-DQA1*05:01/DQB1*03:01	1	2749	2757	TIKSVSTTS	KSNTIKSVSTTSQLL	313.2	28.64
HLA-DQA1*05:01/DQB1*03:01	1	2749	2757	TIKSVSTTS	SNTIKSVSTTSQLLL	315.6	28.75
HLA-DQA1*05:01/DQB1*03:01	1	2749	2757	TIKSVSTTS	NTIKSVSTTSQLLLG	377.6	31.41
HLA-DQA1*05:01/DQB1*03:01	1	2749	2757	TIKSVSTTS	GAKSNTIKSVSTTSQ	378.6	31.45
HLA-DQA1*05:01/DQB1*03:01	1	2749	2757	TIKSVSTTS	AKSNTIKSVSTTSQL	394.9	32.09
HLA-DQA1*05:01/DQB1*03:01	1	2749	2757	TIKSVSTTS	TIKSVSTTSQLLLGR	420.2	33.03
HLA-DRB1*04:04	1	2749	2757	TIKSVSTTS	TIKSVSTTSQLLLGR	426.1	32.05
HLA-DRB1*04:01	1	2750	2758	IKSVSTTSQ	SNTIKSVSTTSQLLL	10.6	0.24
HLA-DRB1*04:01	1	2750	2758	IKSVSTTSQ	KSNTIKSVSTTSQLL	11.3	0.28
HLA-DRB1*08:02	1	2750	2758	IKSVSTTSQ	SNTIKSVSTTSQLLL	12.4	0.02
HLA-DRB1*08:02	1	2750	2758	IKSVSTTSQ	KSNTIKSVSTTSQLL	14.2	0.02
HLA-DRB1*08:02	1	2750	2758	IKSVSTTSQ	NTIKSVSTTSQLLLG	14.3	0.02
HLA-DRB1*04:01	1	2750	2758	IKSVSTTSQ	AKSNTIKSVSTTSQL	15.4	0.58
HLA-DRB1*04:01	1	2750	2758	IKSVSTTSQ	NTIKSVSTTSQLLLG	16.8	0.7
HLA-DRB1*08:02	1	2750	2758	IKSVSTTSQ	AKSNTIKSVSTTSQL	20.5	0.05
HLA-DRB1*04:01	1	2750	2758	IKSVSTTSQ	GAKSNTIKSVSTTSQ	23.7	1.31
HLA-DRB1*01:01	1	2750	2758	IKSVSTTSQ	SNTIKSVSTTSQLLL	28.2	14.8
HLA-DRB1*08:02	1	2750	2758	IKSVSTTSQ	TIKSVSTTSQLLLGR	28.4	0.13
HLA-DRB1*04:01	1	2750	2758	IKSVSTTSQ	TIKSVSTTSQLLLGR	28.5	1.76
HLA-DRB1*08:02	1	2750	2758	IKSVSTTSQ	GAKSNTIKSVSTTSQ	34.8	0.2
HLA-DRB1*01:01	1	2750	2758	IKSVSTTSQ	NTIKSVSTTSQLLLG	44.9	19.97
HLA-DRB1*01:01	1	2750	2758	IKSVSTTSQ	KSNTIKSVSTTSQLL	71.7	25.73
HLA-DRB1*04:05	1	2750	2758	IKSVSTTSQ	SNTIKSVSTTSQLLL	75.1	7.39
HLA-DRB1*04:05	1	2750	2758	IKSVSTTSQ	KSNTIKSVSTTSQLL	89	8.69
HLA-DRB1*08:02	1	2750	2758	IKSVSTTSQ	IKSVSTTSQLLLGRM	107.5	1.81
HLA-DRB1*04:05	1	2750	2758	IKSVSTTSQ	NTIKSVSTTSQLLLG	112	10.61
HLA-DRB1*04:01	1	2750	2758	IKSVSTTSQ	IKSVSTTSQLLLGRM	118.8	9.56
HLA-DRB1*04:05	1	2750	2758	IKSVSTTSQ	AKSNTIKSVSTTSQL	129.9	11.98
HLA-DRB1*07:01	1	2750	2758	IKSVSTTSQ	GAKSNTIKSVSTTSQ	156.9	18.73
HLA-DRB1*04:05	1	2750	2758	IKSVSTTSQ	TIKSVSTTSQLLLGR	201.7	16.66
HLA-DRB4*01:01	1	2750	2758	IKSVSTTSQ	SNTIKSVSTTSQLLL	207.3	14.72
HLA-DRB1*04:05	1	2750	2758	IKSVSTTSQ	GAKSNTIKSVSTTSQ	215.1	17.43
HLA-DRB4*01:01	1	2750	2758	IKSVSTTSQ	NTIKSVSTTSQLLLG	223.6	15.62
HLA-DRB4*01:01	1	2750	2758	IKSVSTTSQ	IKSVSTTSQLLLGRM	265.3	17.8
HLA-DRB4*01:01	1	2750	2758	IKSVSTTSQ	TIKSVSTTSQLLLGR	275.3	18.3
HLA-DRB1*09:01	1	2750	2758	IKSVSTTSQ	SNTIKSVSTTSQLLL	352.6	20.05
HLA-DRB4*01:01	1	2750	2758	IKSVSTTSQ	KSNTIKSVSTTSQLL	358.6	22.04
HLA-DRB1*04:05	1	2750	2758	IKSVSTTSQ	IKSVSTTSQLLLGRM	360.6	24.33
HLA-DRB5*01:01	1	2750	2758	IKSVSTTSQ	SNTIKSVSTTSQLLL	455.9	31.82
HLA-DRB1*09:01	1	2750	2758	IKSVSTTSQ	NTIKSVSTTSQLLLG	480.1	24.82
HLA-DRB1*07:01	1	2751	2759	KSVSTTSQL	SNTIKSVSTTSQLLL	10.2	1.69
HLA-DRB1*07:01	1	2751	2759	KSVSTTSQL	NTIKSVSTTSQLLLG	16	3.01
HLA-DRB1*07:01	1	2751	2759	KSVSTTSQL	TIKSVSTTSQLLLGR	24.9	4.81
HLA-DRB1*07:01	1	2751	2759	KSVSTTSQL	AKSNTIKSVSTTSQL	38	6.91
HLA-DRB1*07:01	1	2751	2759	KSVSTTSQL	IKSVSTTSQLLLGRM	40.4	7.26
HLA-DRB1*07:01	1	2751	2759	KSVSTTSQL	KSVSTTSQLLLGRMD	99.7	14.16
HLA-DRB1*07:01	1	2752	2760	SVSTTSQLL	KSNTIKSVSTTSQLL	14.1	2.6
HLA-DRB1*01:01	1	2752	2760	SVSTTSQLL	TIKSVSTTSQLLLGR	42.4	19.3
HLA-DRB1*01:01	1	2752	2760	SVSTTSQLL	IKSVSTTSQLLLGRM	63.4	24.17
HLA-DRB1*01:01	1	2752	2760	SVSTTSQLL	KSVSTTSQLLLGRMD	112.5	31.87
HLA-DRB1*01:01	1	2752	2760	SVSTTSQLL	SVSTTSQLLLGRMDG	168.1	37.99
HLA-DRB1*07:01	1	2752	2760	SVSTTSQLL	SVSTTSQLLLGRMDG	339.3	27.87
HLA-DPA1*03:01/DPB1*04:02	1	2753	2761	VSTTSQLLL	IKSVSTTSQLLLGRM	18.5	2.08
HLA-DPA1*03:01/DPB1*04:02	1	2753	2761	VSTTSQLLL	KSVSTTSQLLLGRMD	25.1	2.99
HLA-DPA1*03:01/DPB1*04:02	1	2753	2761	VSTTSQLLL	TIKSVSTTSQLLLGR	30.1	3.59
HLA-DPA1*03:01/DPB1*04:02	1	2753	2761	VSTTSQLLL	SVSTTSQLLLGRMDG	35.9	4.27
HLA-DPA1*02:01/DPB1*01:01	1	2753	2761	VSTTSQLLL	IKSVSTTSQLLLGRM	45	4.69
HLA-DPA1*03:01/DPB1*04:02	1	2753	2761	VSTTSQLLL	VSTTSQLLLGRMDGP	52.4	6
HLA-DPA1*02:01/DPB1*01:01	1	2753	2761	VSTTSQLLL	TIKSVSTTSQLLLGR	53.4	5.68
HLA-DPA1*03:01/DPB1*04:02	1	2753	2761	VSTTSQLLL	NTIKSVSTTSQLLLG	55.3	6.26
HLA-DPA1*02:01/DPB1*01:01	1	2753	2761	VSTTSQLLL	KSVSTTSQLLLGRMD	66.4	7.11
HLA-DPA1*02:01/DPB1*01:01	1	2753	2761	VSTTSQLLL	NTIKSVSTTSQLLLG	68.2	7.31
HLA-DPA1*02:01/DPB1*01:01	1	2753	2761	VSTTSQLLL	SNTIKSVSTTSQLLL	68.5	7.35
HLA-DPA1*03:01/DPB1*04:02	1	2753	2761	VSTTSQLLL	SNTIKSVSTTSQLLL	75.2	7.94
HLA-DPA1*02:01/DPB1*01:01	1	2753	2761	VSTTSQLLL	SVSTTSQLLLGRMDG	101.6	10.54
HLA-DPA1*02:01/DPB1*01:01	1	2753	2761	VSTTSQLLL	VSTTSQLLLGRMDGP	157.4	14.93
HLA-DPA1*01:03/DPB1*02:01	1	2753	2761	VSTTSQLLL	IKSVSTTSQLLLGRM	164	11.42
HLA-DPA1*01:03/DPB1*02:01	1	2753	2761	VSTTSQLLL	TIKSVSTTSQLLLGR	187.7	12.39
HLA-DPA1*01:03/DPB1*02:01	1	2753	2761	VSTTSQLLL	NTIKSVSTTSQLLLG	228.1	13.91
HLA-DPA1*01:03/DPB1*02:01	1	2753	2761	VSTTSQLLL	KSVSTTSQLLLGRMD	229.2	13.95
HLA-DPA1*01:03/DPB1*02:01	1	2753	2761	VSTTSQLLL	SNTIKSVSTTSQLLL	235	14.15
HLA-DPA1*01/DPB1*04:01	1	2753	2761	VSTTSQLLL	IKSVSTTSQLLLGRM	260.9	10.07
HLA-DPA1*01/DPB1*04:01	1	2753	2761	VSTTSQLLL	TIKSVSTTSQLLLGR	298.2	10.95
HLA-DPA1*01:03/DPB1*02:01	1	2753	2761	VSTTSQLLL	SVSTTSQLLLGRMDG	336.7	17.36
HLA-DPA1*01/DPB1*04:01	1	2753	2761	VSTTSQLLL	KSVSTTSQLLLGRMD	342.2	11.9
HLA-DPA1*01/DPB1*04:01	1	2753	2761	VSTTSQLLL	SNTIKSVSTTSQLLL	346.4	11.99
HLA-DPA1*01/DPB1*04:01	1	2753	2761	VSTTSQLLL	NTIKSVSTTSQLLLG	348.4	12.03
HLA-DRB4*01:01	1	2753	2761	VSTTSQLLL	VSTTSQLLLGRMDGP	375.3	22.73
HLA-DRB4*01:01	1	2753	2761	VSTTSQLLL	SVSTTSQLLLGRMDG	379.3	22.91
HLA-DRB4*01:01	1	2753	2761	VSTTSQLLL	KSVSTTSQLLLGRMD	430.1	24.88
HLA-DPA1*01/DPB1*04:01	1	2753	2761	VSTTSQLLL	SVSTTSQLLLGRMDG	471.6	14.4
HLA-DRB1*03:01	1	2753	2761	VSTTSQLLL	IKSVSTTSQLLLGRM	475	13.68
HLA-DPA1*01:03/DPB1*02:01	1	2753	2761	VSTTSQLLL	VSTTSQLLLGRMDGP	496.7	21.41
HLA-DQA1*01:02/DQB1*06:02	1	2754	2762	STTSQLLLG	KSVSTTSQLLLGRMD	90.3	6.34
HLA-DQA1*01:02/DQB1*06:02	1	2754	2762	STTSQLLLG	IKSVSTTSQLLLGRM	96.4	6.84
HLA-DQA1*01:02/DQB1*06:02	1	2754	2762	STTSQLLLG	SVSTTSQLLLGRMDG	105.7	7.58
HLA-DQA1*01:02/DQB1*06:02	1	2754	2762	STTSQLLLG	TIKSVSTTSQLLLGR	128.6	9.31
HLA-DQA1*01:02/DQB1*06:02	1	2754	2762	STTSQLLLG	VSTTSQLLLGRMDGP	139.8	10.1
HLA-DQA1*01:02/DQB1*06:02	1	2754	2762	STTSQLLLG	STTSQLLLGRMDGPR	213	14.76
HLA-DQA1*01:02/DQB1*06:02	1	2754	2762	STTSQLLLG	NTIKSVSTTSQLLLG	235.1	16
HLA-DRB5*01:01	1	2755	2763	TTSQLLLGR	KSVSTTSQLLLGRMD	132.1	17.8
HLA-DRB5*01:01	1	2755	2763	TTSQLLLGR	SVSTTSQLLLGRMDG	143.6	18.62
HLA-DRB5*01:01	1	2755	2763	TTSQLLLGR	IKSVSTTSQLLLGRM	145.7	18.75
HLA-DRB5*01:01	1	2755	2763	TTSQLLLGR	TIKSVSTTSQLLLGR	198.2	21.88
HLA-DRB5*01:01	1	2755	2763	TTSQLLLGR	STTSQLLLGRMDGPR	254.7	24.71
HLA-DRB5*01:01	1	2755	2763	TTSQLLLGR	VSTTSQLLLGRMDGP	259.6	24.92
HLA-DRB1*01:01	1	2757	2765	SQLLLGRMD	STTSQLLLGRMDGPR	229.6	43.31
HLA-DRB1*01:01	1	2757	2765	SQLLLGRMD	VSTTSQLLLGRMDGP	309.6	48.69
HLA-DRB4*01:01	1	2757	2765	SQLLLGRMD	TSQLLLGRMDGPRRP	316	20.19
HLA-DRB4*01:01	1	2757	2765	SQLLLGRMD	TTSQLLLGRMDGPRR	365.1	22.31
HLA-DRB1*04:05	1	2757	2765	SQLLLGRMD	KSVSTTSQLLLGRMD	392	25.54
HLA-DRB1*04:05	1	2757	2765	SQLLLGRMD	SVSTTSQLLLGRMDG	436.3	27.16
HLA-DRB4*01:01	1	2757	2765	SQLLLGRMD	STTSQLLLGRMDGPR	489.4	27.03
HLA-DRB1*11:01	1	2758	2766	QLLLGRMDG	TTSQLLLGRMDGPRR	172.2	18.75
HLA-DRB1*11:01	1	2758	2766	QLLLGRMDG	TSQLLLGRMDGPRRP	245.5	22.49
HLA-DRB1*11:01	1	2758	2766	QLLLGRMDG	STTSQLLLGRMDGPR	250.4	22.71
HLA-DRB4*01:01	1	2758	2766	QLLLGRMDG	SQLLLGRMDGPRRPV	313.1	20.06
HLA-DRB1*11:01	1	2758	2766	QLLLGRMDG	SQLLLGRMDGPRRPV	352.9	26.67
HLA-DRB5*01:01	1	2760	2768	LLGRMDGPR	SQLLLGRMDGPRRPV	116	16.6
HLA-DRB5*01:01	1	2760	2768	LLGRMDGPR	QLLLGRMDGPRRPVK	142.6	18.56
HLA-DRB5*01:01	1	2760	2768	LLGRMDGPR	TSQLLLGRMDGPRRP	187.6	21.31
HLA-DRB1*01:01	1	2761	2769	LGRMDGPRR	QLLLGRMDGPRRPVK	35.4	17.27
HLA-DRB1*01:01	1	2761	2769	LGRMDGPRR	LLLGRMDGPRRPVKY	65.8	24.64
HLA-DRB1*01:01	1	2761	2769	LGRMDGPRR	SQLLLGRMDGPRRPV	79.7	27.11
HLA-DRB5*01:01	1	2761	2769	LGRMDGPRR	TTSQLLLGRMDGPRR	110.6	16.17
HLA-DRB1*01:01	1	2761	2769	LGRMDGPRR	TTSQLLLGRMDGPRR	155.5	36.74
HLA-DRB1*01:01	1	2761	2769	LGRMDGPRR	TSQLLLGRMDGPRRP	192.9	40.28
HLA-DRB1*01:01	1	2761	2769	LGRMDGPRR	LLGRMDGPRRPVKYE	228.6	43.23
HLA-DRB5*01:01	1	2761	2769	LGRMDGPRR	LLLGRMDGPRRPVKY	264.6	25.14
HLA-DRB1*09:01	1	2761	2769	LGRMDGPRR	QLLLGRMDGPRRPVK	495.3	25.36
HLA-DRB3*01:01	1	2762	2770	GRMDGPRRP	LLLGRMDGPRRPVKY	492.4	11.64
HLA-DRB1*04:01	1	2773	2781	YEEDVNLGS	PVKYEEDVNLGSGTR	459.4	27.3
HLA-DRB1*01:01	1	2777	2785	VNLGSGTRA	EEDVNLGSGTRAVVS	40.5	18.78
HLA-DRB1*01:01	1	2777	2785	VNLGSGTRA	EDVNLGSGTRAVVSC	59.8	23.45
HLA-DRB1*01:01	1	2777	2785	VNLGSGTRA	YEEDVNLGSGTRAVV	82.4	27.55
HLA-DRB1*01:01	1	2777	2785	VNLGSGTRA	VNLGSGTRAVVSCAE	94.3	29.38
HLA-DRB1*01:01	1	2777	2785	VNLGSGTRA	DVNLGSGTRAVVSCA	95	29.48
HLA-DRB1*01:01	1	2777	2785	VNLGSGTRA	KYEEDVNLGSGTRAV	230	43.35
HLA-DRB1*09:01	1	2777	2785	VNLGSGTRA	EEDVNLGSGTRAVVS	250	15.41
HLA-DQA1*05:01/DQB1*03:01	1	2777	2785	VNLGSGTRA	VKYEEDVNLGSGTRA	317.5	28.84
HLA-DRB1*13:02	1	2777	2785	VNLGSGTRA	EEDVNLGSGTRAVVS	334.6	13.64
HLA-DRB1*09:01	1	2777	2785	VNLGSGTRA	EDVNLGSGTRAVVSC	351.6	20.01
HLA-DRB1*09:01	1	2777	2785	VNLGSGTRA	YEEDVNLGSGTRAVV	387.5	21.43
HLA-DRB1*09:01	1	2777	2785	VNLGSGTRA	DVNLGSGTRAVVSCA	394.8	21.73
HLA-DRB1*13:02	1	2777	2785	VNLGSGTRA	YEEDVNLGSGTRAVV	421	15.7
HLA-DQA1*05:01/DQB1*03:01	1	2778	2786	NLGSGTRAV	YEEDVNLGSGTRAVV	37.7	7.05
HLA-DQA1*05:01/DQB1*03:01	1	2778	2786	NLGSGTRAV	KYEEDVNLGSGTRAV	48.7	8.79
HLA-DQA1*01:02/DQB1*06:02	1	2778	2786	NLGSGTRAV	EDVNLGSGTRAVVSC	110.7	7.97
HLA-DQA1*01:02/DQB1*06:02	1	2779	2787	LGSGTRAVV	EEDVNLGSGTRAVVS	340.2	21.14
HLA-DQA1*05:01/DQB1*03:01	1	2780	2788	GSGTRAVVS	DVNLGSGTRAVVSCA	16.9	3.03
HLA-DQA1*05:01/DQB1*03:01	1	2780	2788	GSGTRAVVS	VNLGSGTRAVVSCAE	17.2	3.09
HLA-DQA1*05:01/DQB1*03:01	1	2780	2788	GSGTRAVVS	EEDVNLGSGTRAVVS	17.7	3.2
HLA-DQA1*05:01/DQB1*03:01	1	2780	2788	GSGTRAVVS	EDVNLGSGTRAVVSC	18.2	3.31
HLA-DQA1*05:01/DQB1*03:01	1	2780	2788	GSGTRAVVS	NLGSGTRAVVSCAEA	19.7	3.63
HLA-DQA1*05:01/DQB1*03:01	1	2780	2788	GSGTRAVVS	LGSGTRAVVSCAEAP	27.5	5.24
HLA-DQA1*05:01/DQB1*03:01	1	2780	2788	GSGTRAVVS	GSGTRAVVSCAEAPN	31.6	5.99
HLA-DQA1*01:02/DQB1*06:02	1	2782	2790	GTRAVVSCA	VNLGSGTRAVVSCAE	32	1.43
HLA-DQA1*01:02/DQB1*06:02	1	2782	2790	GTRAVVSCA	NLGSGTRAVVSCAEA	32.3	1.45
HLA-DQA1*01:02/DQB1*06:02	1	2782	2790	GTRAVVSCA	DVNLGSGTRAVVSCA	39.1	2.01
HLA-DQA1*01:02/DQB1*06:02	1	2782	2790	GTRAVVSCA	LGSGTRAVVSCAEAP	43.9	2.42
HLA-DQA1*05:01/DQB1*03:01	1	2782	2790	GTRAVVSCA	GTRAVVSCAEAPNMK	49.9	8.96
HLA-DQA1*05:01/DQB1*03:01	1	2782	2790	GTRAVVSCA	SGTRAVVSCAEAPNM	58.3	10.13
HLA-DQA1*01:02/DQB1*06:02	1	2782	2790	GTRAVVSCA	GSGTRAVVSCAEAPN	70.4	4.69
HLA-DQA1*01:02/DQB1*06:02	1	2782	2790	GTRAVVSCA	SGTRAVVSCAEAPNM	98.3	6.99
HLA-DQA1*01:02/DQB1*06:02	1	2782	2790	GTRAVVSCA	GTRAVVSCAEAPNMK	177.4	12.61
HLA-DQA1*01:02/DQB1*06:02	1	2783	2791	TRAVVSCAE	TRAVVSCAEAPNMKI	446.2	25.41
HLA-DQA1*03:01/DQB1*03:02	1	2783	2791	TRAVVSCAE	NLGSGTRAVVSCAEA	466.3	8.05
HLA-DQA1*03:01/DQB1*03:02	1	2783	2791	TRAVVSCAE	LGSGTRAVVSCAEAP	484.4	8.4
HLA-DQA1*05:01/DQB1*03:01	1	2785	2793	AVVSCAEAP	TRAVVSCAEAPNMKI	101.1	14.94
HLA-DQA1*05:01/DQB1*03:01	1	2785	2793	AVVSCAEAP	RAVVSCAEAPNMKII	101.3	14.95
HLA-DQA1*05:01/DQB1*03:01	1	2785	2793	AVVSCAEAP	AVVSCAEAPNMKIIG	101.9	15.01
HLA-DRB1*04:04	1	2785	2793	AVVSCAEAP	TRAVVSCAEAPNMKI	319.1	27.26
HLA-DRB1*04:04	1	2785	2793	AVVSCAEAP	RAVVSCAEAPNMKII	366.8	29.51
HLA-DRB1*04:04	1	2785	2793	AVVSCAEAP	GTRAVVSCAEAPNMK	375.5	29.89
HLA-DRB1*04:04	1	2785	2793	AVVSCAEAP	SGTRAVVSCAEAPNM	444	32.71
HLA-DRB1*04:04	1	2785	2793	AVVSCAEAP	AVVSCAEAPNMKIIG	475.3	33.83
HLA-DRB1*08:02	1	2786	2794	VVSCAEAPN	TRAVVSCAEAPNMKI	282.3	6.57
HLA-DRB1*08:02	1	2786	2794	VVSCAEAPN	RAVVSCAEAPNMKII	331.8	7.93
HLA-DRB1*08:02	1	2786	2794	VVSCAEAPN	GTRAVVSCAEAPNMK	396.5	9.6
HLA-DRB1*08:02	1	2786	2794	VVSCAEAPN	AVVSCAEAPNMKIIG	462.3	11.23
HLA-DRB1*01:01	1	2787	2795	VSCAEAPNM	RAVVSCAEAPNMKII	62.4	23.97
HLA-DRB1*13:02	1	2787	2795	VSCAEAPNM	RAVVSCAEAPNMKII	149.8	8.09
HLA-DRB1*13:02	1	2787	2795	VSCAEAPNM	TRAVVSCAEAPNMKI	165.3	8.67
HLA-DRB1*01:01	1	2787	2795	VSCAEAPNM	TRAVVSCAEAPNMKI	200.4	40.92
HLA-DRB1*13:02	1	2787	2795	VSCAEAPNM	AVVSCAEAPNMKIIG	228.2	10.69
HLA-DRB1*13:02	1	2787	2795	VSCAEAPNM	GTRAVVSCAEAPNMK	465.5	16.68
HLA-DRB1*04:01	1	2787	2795	VSCAEAPNM	RAVVSCAEAPNMKII	473.7	27.85
HLA-DRB5*01:01	1	2788	2796	SCAEAPNMK	RAVVSCAEAPNMKII	237.7	23.92
HLA-DRB5*01:01	1	2788	2796	SCAEAPNMK	AVVSCAEAPNMKIIG	276.1	25.63
HLA-DQA1*05:01/DQB1*03:01	1	2788	2796	SCAEAPNMK	VVSCAEAPNMKIIGN	306.7	28.35
HLA-DRB5*01:01	1	2788	2796	SCAEAPNMK	TRAVVSCAEAPNMKI	359.1	28.75
HLA-DRB5*01:01	1	2788	2796	SCAEAPNMK	VVSCAEAPNMKIIGN	405	30.27
HLA-DRB1*07:01	1	2789	2797	CAEAPNMKI	RAVVSCAEAPNMKII	46.9	8.26
HLA-DRB1*07:01	1	2789	2797	CAEAPNMKI	TRAVVSCAEAPNMKI	60.9	10.05
HLA-DRB1*07:01	1	2789	2797	CAEAPNMKI	AVVSCAEAPNMKIIG	70.1	11.17
HLA-DRB1*01:01	1	2789	2797	CAEAPNMKI	VVSCAEAPNMKIIGN	87.2	28.31
HLA-DRB1*07:01	1	2789	2797	CAEAPNMKI	VVSCAEAPNMKIIGN	96.6	13.85
HLA-DRB1*07:01	1	2789	2797	CAEAPNMKI	SCAEAPNMKIIGNRI	111.9	15.23
HLA-DRB1*01:01	1	2789	2797	CAEAPNMKI	AVVSCAEAPNMKIIG	112.3	31.84
HLA-DRB1*07:01	1	2789	2797	CAEAPNMKI	CAEAPNMKIIGNRIE	146.1	17.91
HLA-DRB1*07:01	1	2789	2797	CAEAPNMKI	VSCAEAPNMKIIGNR	154.2	18.52
HLA-DRB1*01:01	1	2789	2797	CAEAPNMKI	VSCAEAPNMKIIGNR	234.3	43.68
HLA-DRB1*13:02	1	2789	2797	CAEAPNMKI	VVSCAEAPNMKIIGN	388.9	14.96
HLA-DRB1*04:04	1	2792	2800	APNMKIIGN	EAPNMKIIGNRIERI	273.5	24.86
HLA-DRB1*04:04	1	2792	2800	APNMKIIGN	APNMKIIGNRIERIR	281.7	25.31
HLA-DRB1*04:04	1	2792	2800	APNMKIIGN	AEAPNMKIIGNRIER	320.7	27.34
HLA-DRB1*04:04	1	2792	2800	APNMKIIGN	CAEAPNMKIIGNRIE	406.6	31.23
HLA-DRB1*01:01	1	2794	2802	NMKIIGNRI	EAPNMKIIGNRIERI	27.9	14.68
HLA-DRB1*13:02	1	2794	2802	NMKIIGNRI	CAEAPNMKIIGNRIE	30.1	2.19
HLA-DRB1*15:01	1	2794	2802	NMKIIGNRI	EAPNMKIIGNRIERI	32.1	2.99
HLA-DRB1*01:01	1	2794	2802	NMKIIGNRI	APNMKIIGNRIERIR	32.5	16.32
HLA-DRB1*15:01	1	2794	2802	NMKIIGNRI	APNMKIIGNRIERIR	32.8	3.08
HLA-DRB1*01:01	1	2794	2802	NMKIIGNRI	PNMKIIGNRIERIRS	36.2	17.51
HLA-DRB1*13:02	1	2794	2802	NMKIIGNRI	AEAPNMKIIGNRIER	37.3	2.67
HLA-DRB1*13:02	1	2794	2802	NMKIIGNRI	SCAEAPNMKIIGNRI	38.5	2.75
HLA-DRB1*15:01	1	2794	2802	NMKIIGNRI	PNMKIIGNRIERIRS	39	3.81
HLA-DRB1*15:01	1	2794	2802	NMKIIGNRI	NMKIIGNRIERIRSE	46.3	4.66
HLA-DRB1*01:01	1	2794	2802	NMKIIGNRI	AEAPNMKIIGNRIER	57.7	23
HLA-DRB4*01:01	1	2794	2802	NMKIIGNRI	NMKIIGNRIERIRSE	57.8	4.4
HLA-DRB1*15:01	1	2794	2802	NMKIIGNRI	AEAPNMKIIGNRIER	59.4	6.11
HLA-DRB4*01:01	1	2794	2802	NMKIIGNRI	PNMKIIGNRIERIRS	68.5	5.29
HLA-DRB1*15:01	1	2794	2802	NMKIIGNRI	CAEAPNMKIIGNRIE	90.3	9.08
HLA-DRB4*01:01	1	2794	2802	NMKIIGNRI	APNMKIIGNRIERIR	92.5	7.21
HLA-DRB4*01:01	1	2794	2802	NMKIIGNRI	EAPNMKIIGNRIERI	109.1	8.46
HLA-DRB1*15:01	1	2794	2802	NMKIIGNRI	SCAEAPNMKIIGNRI	121.8	11.71
HLA-DRB1*01:01	1	2794	2802	NMKIIGNRI	CAEAPNMKIIGNRIE	136.5	34.73
HLA-DRB1*01:01	1	2794	2802	NMKIIGNRI	SCAEAPNMKIIGNRI	171.9	38.36
HLA-DRB4*01:01	1	2794	2802	NMKIIGNRI	AEAPNMKIIGNRIER	280.8	18.56
HLA-DRB4*01:01	1	2794	2802	NMKIIGNRI	CAEAPNMKIIGNRIE	302.1	19.57
HLA-DRB1*07:01	1	2794	2802	NMKIIGNRI	AEAPNMKIIGNRIER	431	31.15
HLA-DRB4*01:01	1	2795	2803	MKIIGNRIE	MKIIGNRIERIRSEH	89.6	6.99
HLA-DRB1*11:01	1	2795	2803	MKIIGNRIE	PNMKIIGNRIERIRS	119.6	15.29
HLA-DRB1*11:01	1	2795	2803	MKIIGNRIE	APNMKIIGNRIERIR	128.4	15.94
HLA-DRB1*11:01	1	2795	2803	MKIIGNRIE	NMKIIGNRIERIRSE	165.8	18.37
HLA-DRB1*11:01	1	2795	2803	MKIIGNRIE	EAPNMKIIGNRIERI	247.4	22.57
HLA-DPA1*03:01/DPB1*04:02	1	2796	2804	KIIGNRIER	NMKIIGNRIERIRSE	18.3	2.06
HLA-DPA1*03:01/DPB1*04:02	1	2796	2804	KIIGNRIER	PNMKIIGNRIERIRS	18.4	2.07
HLA-DPA1*03:01/DPB1*04:02	1	2796	2804	KIIGNRIER	MKIIGNRIERIRSEH	21.9	2.55
HLA-DPA1*03:01/DPB1*04:02	1	2796	2804	KIIGNRIER	APNMKIIGNRIERIR	24.6	2.92
HLA-DPA1*03:01/DPB1*04:02	1	2796	2804	KIIGNRIER	KIIGNRIERIRSEHA	39.1	4.62
HLA-DPA1*03:01/DPB1*04:02	1	2796	2804	KIIGNRIER	EAPNMKIIGNRIERI	43.4	5.09
HLA-DRB1*13:02	1	2797	2805	IIGNRIERI	NMKIIGNRIERIRSE	5.3	0.19
HLA-DRB1*13:02	1	2797	2805	IIGNRIERI	PNMKIIGNRIERIRS	5.4	0.2
HLA-DRB1*13:02	1	2797	2805	IIGNRIERI	APNMKIIGNRIERIR	5.6	0.21
HLA-DRB1*13:02	1	2797	2805	IIGNRIERI	EAPNMKIIGNRIERI	6.1	0.25
HLA-DRB1*13:02	1	2797	2805	IIGNRIERI	MKIIGNRIERIRSEH	9.3	0.53
HLA-DRB1*13:02	1	2797	2805	IIGNRIERI	KIIGNRIERIRSEHA	11	0.68
HLA-DRB1*03:01	1	2797	2805	IIGNRIERI	NMKIIGNRIERIRSE	12.6	0.6
HLA-DRB1*13:02	1	2797	2805	IIGNRIERI	IIGNRIERIRSEHAE	13.6	0.91
HLA-DRB1*03:01	1	2797	2805	IIGNRIERI	PNMKIIGNRIERIRS	16.8	0.93
HLA-DRB1*03:01	1	2797	2805	IIGNRIERI	MKIIGNRIERIRSEH	20.5	1.18
HLA-DRB1*03:01	1	2797	2805	IIGNRIERI	APNMKIIGNRIERIR	28.2	1.65
HLA-DRB1*01:01	1	2797	2805	IIGNRIERI	NMKIIGNRIERIRSE	36.6	17.63
HLA-DRB1*03:01	1	2797	2805	IIGNRIERI	KIIGNRIERIRSEHA	40.2	2.37
HLA-DRB1*03:01	1	2797	2805	IIGNRIERI	EAPNMKIIGNRIERI	61.9	3.41
HLA-DRB1*01:01	1	2797	2805	IIGNRIERI	MKIIGNRIERIRSEH	85.3	28.02
HLA-DRB1*08:02	1	2797	2805	IIGNRIERI	KIIGNRIERIRSEHA	97.6	1.54
HLA-DRB1*03:01	1	2797	2805	IIGNRIERI	IIGNRIERIRSEHAE	98.7	4.96
HLA-DRB1*08:02	1	2797	2805	IIGNRIERI	NMKIIGNRIERIRSE	100	1.61
HLA-DRB1*08:02	1	2797	2805	IIGNRIERI	IIGNRIERIRSEHAE	101	1.63
HLA-DRB4*01:01	1	2797	2805	IIGNRIERI	KIIGNRIERIRSEHA	114.2	8.82
HLA-DRB1*08:02	1	2797	2805	IIGNRIERI	PNMKIIGNRIERIRS	124.8	2.28
HLA-DRB1*08:02	1	2797	2805	IIGNRIERI	MKIIGNRIERIRSEH	146.4	2.89
HLA-DRB4*01:01	1	2797	2805	IIGNRIERI	IIGNRIERIRSEHAE	150.4	11.28
HLA-DRB1*07:01	1	2797	2805	IIGNRIERI	EAPNMKIIGNRIERI	164.5	19.25
HLA-DRB1*08:02	1	2797	2805	IIGNRIERI	APNMKIIGNRIERIR	172.1	3.59
HLA-DRB5*01:01	1	2797	2805	IIGNRIERI	APNMKIIGNRIERIR	190.9	21.5
HLA-DRB1*07:01	1	2797	2805	IIGNRIERI	APNMKIIGNRIERIR	208.1	21.83
HLA-DRB5*01:01	1	2797	2805	IIGNRIERI	PNMKIIGNRIERIRS	227.1	23.39
HLA-DRB5*01:01	1	2797	2805	IIGNRIERI	NMKIIGNRIERIRSE	255.8	24.76
HLA-DRB1*07:01	1	2797	2805	IIGNRIERI	PNMKIIGNRIERIRS	270.2	24.93
HLA-DRB1*08:02	1	2797	2805	IIGNRIERI	EAPNMKIIGNRIERI	274	6.35
HLA-DRB5*01:01	1	2797	2805	IIGNRIERI	EAPNMKIIGNRIERI	275.5	25.6
HLA-DPA1*02:01/DPB1*01:01	1	2797	2805	IIGNRIERI	APNMKIIGNRIERIR	303.9	23.24
HLA-DPA1*02:01/DPB1*01:01	1	2797	2805	IIGNRIERI	PNMKIIGNRIERIRS	320	23.97
HLA-DPA1*02:01/DPB1*01:01	1	2797	2805	IIGNRIERI	NMKIIGNRIERIRSE	342	24.91
HLA-DPA1*02:01/DPB1*01:01	1	2797	2805	IIGNRIERI	EAPNMKIIGNRIERI	343.3	24.97
HLA-DRB1*07:01	1	2797	2805	IIGNRIERI	NMKIIGNRIERIRSE	395	29.92
HLA-DRB1*15:01	1	2797	2805	IIGNRIERI	MKIIGNRIERIRSEH	446.7	27.42
HLA-DPA1*02:01/DPB1*01:01	1	2797	2805	IIGNRIERI	MKIIGNRIERIRSEH	466.2	29.62
HLA-DPA1*01:03/DPB1*02:01	1	2797	2805	IIGNRIERI	APNMKIIGNRIERIR	476.5	20.95
HLA-DRB1*11:01	1	2799	2807	GNRIERIRS	MKIIGNRIERIRSEH	240	22.24
HLA-DRB1*11:01	1	2799	2807	GNRIERIRS	KIIGNRIERIRSEHA	250.5	22.71
HLA-DRB1*11:01	1	2799	2807	GNRIERIRS	IIGNRIERIRSEHAE	461.6	30
HLA-DRB1*01:01	1	2802	2810	IERIRSEHA	GNRIERIRSEHAETW	24.7	13.42
HLA-DRB1*01:01	1	2802	2810	IERIRSEHA	NRIERIRSEHAETWF	40	18.64
HLA-DRB1*01:01	1	2802	2810	IERIRSEHA	RIERIRSEHAETWFF	56.5	22.74
HLA-DRB1*01:01	1	2802	2810	IERIRSEHA	IGNRIERIRSEHAET	62.6	24.01
HLA-DRB1*01:01	1	2802	2810	IERIRSEHA	IIGNRIERIRSEHAE	144.5	35.59
HLA-DRB1*04:01	1	2802	2810	IERIRSEHA	GNRIERIRSEHAETW	145	11.44
HLA-DRB1*01:01	1	2802	2810	IERIRSEHA	IERIRSEHAETWFFD	146	35.76
HLA-DRB1*08:02	1	2802	2810	IERIRSEHA	GNRIERIRSEHAETW	163.4	3.33
HLA-DRB1*01:01	1	2802	2810	IERIRSEHA	KIIGNRIERIRSEHA	170.8	38.25
HLA-DRB1*15:01	1	2802	2810	IERIRSEHA	KIIGNRIERIRSEHA	184.5	16.04
HLA-DRB1*08:02	1	2802	2810	IERIRSEHA	IGNRIERIRSEHAET	203.3	4.48
HLA-DRB1*15:01	1	2802	2810	IERIRSEHA	IIGNRIERIRSEHAE	205.9	17.28
HLA-DRB1*08:02	1	2802	2810	IERIRSEHA	NRIERIRSEHAETWF	234.2	5.31
HLA-DRB1*15:01	1	2802	2810	IERIRSEHA	GNRIERIRSEHAETW	255.4	19.87
HLA-DRB4*01:01	1	2802	2810	IERIRSEHA	IGNRIERIRSEHAET	260.6	17.56
HLA-DRB4*01:01	1	2802	2810	IERIRSEHA	GNRIERIRSEHAETW	282.5	18.64
HLA-DRB1*09:01	1	2802	2810	IERIRSEHA	RIERIRSEHAETWFF	287	17.13
HLA-DRB1*15:01	1	2802	2810	IERIRSEHA	NRIERIRSEHAETWF	294	21.67
HLA-DRB4*01:01	1	2802	2810	IERIRSEHA	NRIERIRSEHAETWF	303.6	19.64
HLA-DRB1*15:01	1	2802	2810	IERIRSEHA	IGNRIERIRSEHAET	310.7	22.39
HLA-DRB1*15:01	1	2802	2810	IERIRSEHA	RIERIRSEHAETWFF	367.2	24.66
HLA-DRB4*01:01	1	2802	2810	IERIRSEHA	RIERIRSEHAETWFF	368.4	22.45
HLA-DRB1*04:01	1	2802	2810	IERIRSEHA	IGNRIERIRSEHAET	372	23.73
HLA-DRB1*09:01	1	2802	2810	IERIRSEHA	GNRIERIRSEHAETW	381.5	21.2
HLA-DRB1*09:01	1	2802	2810	IERIRSEHA	NRIERIRSEHAETWF	398.8	21.89
HLA-DRB1*04:01	1	2802	2810	IERIRSEHA	IIGNRIERIRSEHAE	404.1	25.1
HLA-DRB1*08:02	1	2802	2810	IERIRSEHA	RIERIRSEHAETWFF	411.7	9.98
HLA-DRB1*04:01	1	2802	2810	IERIRSEHA	KIIGNRIERIRSEHA	453.6	27.06
HLA-DRB4*01:01	1	2802	2810	IERIRSEHA	IERIRSEHAETWFFD	498.4	27.36
HLA-DRB3*01:01	1	2805	2813	IRSEHAETW	IERIRSEHAETWFFD	76	3.75
HLA-DRB3*01:01	1	2805	2813	IRSEHAETW	RIERIRSEHAETWFF	112.8	4.83
HLA-DRB5*01:01	1	2805	2813	IRSEHAETW	IERIRSEHAETWFFD	120.8	16.96
HLA-DRB5*01:01	1	2805	2813	IRSEHAETW	RIERIRSEHAETWFF	124.5	17.25
HLA-DRB1*04:01	1	2805	2813	IRSEHAETW	NRIERIRSEHAETWF	166	12.86
HLA-DRB5*01:01	1	2805	2813	IRSEHAETW	ERIRSEHAETWFFDE	176.8	20.69
HLA-DRB1*04:01	1	2805	2813	IRSEHAETW	RIERIRSEHAETWFF	183	13.94
HLA-DRB5*01:01	1	2805	2813	IRSEHAETW	NRIERIRSEHAETWF	194.3	21.67
HLA-DRB5*01:01	1	2805	2813	IRSEHAETW	RIRSEHAETWFFDEN	247.3	24.37
HLA-DRB1*04:01	1	2805	2813	IRSEHAETW	IERIRSEHAETWFFD	261.1	18.42
HLA-DRB5*01:01	1	2805	2813	IRSEHAETW	GNRIERIRSEHAETW	303	26.72
HLA-DRB3*01:01	1	2805	2813	IRSEHAETW	NRIERIRSEHAETWF	384.8	10.08
HLA-DRB1*04:01	1	2805	2813	IRSEHAETW	ERIRSEHAETWFFDE	403.7	25.08
HLA-DQA1*05:01/DQB1*02:01	1	2805	2813	IRSEHAETW	IERIRSEHAETWFFD	478.8	10.73
HLA-DQA1*05:01/DQB1*02:01	1	2806	2814	RSEHAETWF	NRIERIRSEHAETWF	371.1	8.39
HLA-DQA1*05:01/DQB1*02:01	1	2806	2814	RSEHAETWF	RIERIRSEHAETWFF	425.9	9.6
HLA-DRB3*01:01	1	2807	2815	SEHAETWFF	ERIRSEHAETWFFDE	82.6	3.96
HLA-DRB3*01:01	1	2807	2815	SEHAETWFF	RIRSEHAETWFFDEN	93	4.28
HLA-DRB3*01:01	1	2807	2815	SEHAETWFF	IRSEHAETWFFDENH	147.1	5.69
HLA-DRB1*07:01	1	2807	2815	SEHAETWFF	RIERIRSEHAETWFF	189	20.76
HLA-DRB1*07:01	1	2807	2815	SEHAETWFF	IERIRSEHAETWFFD	291.5	25.89
HLA-DRB3*01:01	1	2807	2815	SEHAETWFF	RSEHAETWFFDENHP	304.6	8.79
HLA-DRB1*09:01	1	2807	2815	SEHAETWFF	IERIRSEHAETWFFD	410	22.34
HLA-DQA1*04:01/DQB1*04:02	1	2808	2816	EHAETWFFD	RIRSEHAETWFFDEN	491.6	7.67
HLA-DPA1*01:03/DPB1*02:01	1	2809	2817	HAETWFFDE	IRSEHAETWFFDENH	225.7	13.83
HLA-DPA1*01:03/DPB1*02:01	1	2809	2817	HAETWFFDE	RIRSEHAETWFFDEN	233.8	14.11
HLA-DPA1*01:03/DPB1*02:01	1	2809	2817	HAETWFFDE	ERIRSEHAETWFFDE	237	14.23
HLA-DPA1*01:03/DPB1*02:01	1	2809	2817	HAETWFFDE	RSEHAETWFFDENHP	268.3	15.28
HLA-DPA1*01:03/DPB1*02:01	1	2809	2817	HAETWFFDE	SEHAETWFFDENHPY	360.4	18.03
HLA-DQA1*03:01/DQB1*03:02	1	2809	2817	HAETWFFDE	RIRSEHAETWFFDEN	411.4	6.95
HLA-DQA1*03:01/DQB1*03:02	1	2809	2817	HAETWFFDE	IRSEHAETWFFDENH	419	7.1
HLA-DPA1*01:03/DPB1*02:01	1	2809	2817	HAETWFFDE	EHAETWFFDENHPYR	451.2	20.35
HLA-DQA1*03:01/DQB1*03:02	1	2809	2817	HAETWFFDE	RSEHAETWFFDENHP	473.3	8.17
HLA-DQA1*01:01/DQB1*05:01	1	2811	2819	ETWFFDENH	SEHAETWFFDENHPY	42.6	0.79
HLA-DQA1*01:01/DQB1*05:01	1	2811	2819	ETWFFDENH	EHAETWFFDENHPYR	45.7	0.87
HLA-DQA1*01:01/DQB1*05:01	1	2811	2819	ETWFFDENH	RSEHAETWFFDENHP	50.4	1
HLA-DQA1*01:01/DQB1*05:01	1	2811	2819	ETWFFDENH	HAETWFFDENHPYRT	53.7	1.08
HLA-DQA1*01:01/DQB1*05:01	1	2811	2819	ETWFFDENH	AETWFFDENHPYRTW	65.3	1.38
HLA-DQA1*01:01/DQB1*05:01	1	2811	2819	ETWFFDENH	IRSEHAETWFFDENH	71.7	1.53
HLA-DQA1*01:01/DQB1*05:01	1	2811	2819	ETWFFDENH	ETWFFDENHPYRTWA	153	3.38
HLA-DRB3*01:01	1	2813	2821	WFFDENHPY	AETWFFDENHPYRTW	6.1	0.2
HLA-DRB3*01:01	1	2813	2821	WFFDENHPY	HAETWFFDENHPYRT	6.2	0.21
HLA-DRB3*01:01	1	2813	2821	WFFDENHPY	EHAETWFFDENHPYR	6.5	0.23
HLA-DRB3*01:01	1	2813	2821	WFFDENHPY	SEHAETWFFDENHPY	6.8	0.25
HLA-DRB3*01:01	1	2813	2821	WFFDENHPY	ETWFFDENHPYRTWA	7.9	0.34
HLA-DRB3*01:01	1	2813	2821	WFFDENHPY	TWFFDENHPYRTWAY	11.1	0.6
HLA-DRB3*01:01	1	2813	2821	WFFDENHPY	WFFDENHPYRTWAYH	18.2	1.12
HLA-DRB1*04:01	1	2813	2821	WFFDENHPY	AETWFFDENHPYRTW	43.3	3.16
HLA-DRB1*04:01	1	2813	2821	WFFDENHPY	ETWFFDENHPYRTWA	47.5	3.57
HLA-DRB1*04:01	1	2813	2821	WFFDENHPY	HAETWFFDENHPYRT	54.7	4.25
HLA-DRB1*04:01	1	2813	2821	WFFDENHPY	EHAETWFFDENHPYR	71.2	5.74
HLA-DRB1*04:01	1	2813	2821	WFFDENHPY	TWFFDENHPYRTWAY	79.1	6.4
HLA-DRB1*04:01	1	2813	2821	WFFDENHPY	WFFDENHPYRTWAYH	152.8	11.98
HLA-DRB1*04:01	1	2813	2821	WFFDENHPY	SEHAETWFFDENHPY	163	12.67
HLA-DQA1*05:01/DQB1*02:01	1	2813	2821	WFFDENHPY	SEHAETWFFDENHPY	384.8	8.7
HLA-DRB5*01:01	1	2814	2822	FFDENHPYR	AETWFFDENHPYRTW	448.4	31.6
HLA-DRB5*01:01	1	2814	2822	FFDENHPYR	ETWFFDENHPYRTWA	470.9	32.25
HLA-DRB1*01:01	1	2815	2823	FDENHPYRT	TWFFDENHPYRTWAY	33.1	16.52
HLA-DRB1*01:01	1	2815	2823	FDENHPYRT	WFFDENHPYRTWAYH	76.9	26.64
HLA-DRB1*01:01	1	2815	2823	FDENHPYRT	ETWFFDENHPYRTWA	101	30.32
HLA-DRB1*01:01	1	2815	2823	FDENHPYRT	FFDENHPYRTWAYHG	204	41.23
HLA-DRB1*11:01	1	2815	2823	FDENHPYRT	TWFFDENHPYRTWAY	243.6	22.41
HLA-DRB1*11:01	1	2815	2823	FDENHPYRT	ETWFFDENHPYRTWA	256.7	22.99
HLA-DRB1*01:01	1	2815	2823	FDENHPYRT	AETWFFDENHPYRTW	263.3	45.8
HLA-DRB1*07:01	1	2815	2823	FDENHPYRT	HAETWFFDENHPYRT	295.4	26.04
HLA-DRB1*07:01	1	2815	2823	FDENHPYRT	AETWFFDENHPYRTW	327	27.37
HLA-DRB1*11:01	1	2815	2823	FDENHPYRT	AETWFFDENHPYRTW	331.8	25.93
HLA-DRB1*07:01	1	2815	2823	FDENHPYRT	ETWFFDENHPYRTWA	361.7	28.72
HLA-DRB1*07:01	1	2815	2823	FDENHPYRT	TWFFDENHPYRTWAY	362.2	28.73
HLA-DRB1*11:01	1	2815	2823	FDENHPYRT	WFFDENHPYRTWAYH	427.5	29.04
HLA-DRB1*15:01	1	2818	2826	NHPYRTWAY	FFDENHPYRTWAYHG	103.5	10.22
HLA-DRB1*15:01	1	2818	2826	NHPYRTWAY	ENHPYRTWAYHGSYE	107.1	10.52
HLA-DRB1*15:01	1	2818	2826	NHPYRTWAY	FDENHPYRTWAYHGS	107.4	10.55
HLA-DRB1*15:01	1	2818	2826	NHPYRTWAY	DENHPYRTWAYHGSY	119.5	11.54
HLA-DRB1*15:01	1	2818	2826	NHPYRTWAY	WFFDENHPYRTWAYH	131.1	12.43
HLA-DRB1*15:01	1	2818	2826	NHPYRTWAY	TWFFDENHPYRTWAY	463.9	27.96
HLA-DRB1*15:01	1	2819	2827	HPYRTWAYH	NHPYRTWAYHGSYEA	121.2	11.67
HLA-DRB1*04:04	1	2819	2827	HPYRTWAYH	HPYRTWAYHGSYEAP	321.4	27.39
HLA-DRB1*04:04	1	2819	2827	HPYRTWAYH	NHPYRTWAYHGSYEA	374	29.83
HLA-DRB1*11:01	1	2821	2829	YRTWAYHGS	NHPYRTWAYHGSYEA	73.4	11.25
HLA-DRB1*11:01	1	2821	2829	YRTWAYHGS	HPYRTWAYHGSYEAP	110.1	14.55
HLA-DRB1*01:01	1	2821	2829	YRTWAYHGS	NHPYRTWAYHGSYEA	137.5	34.84
HLA-DRB1*11:01	1	2821	2829	YRTWAYHGS	ENHPYRTWAYHGSYE	138.4	16.63
HLA-DRB1*11:01	1	2821	2829	YRTWAYHGS	PYRTWAYHGSYEAPT	197.3	20.16
HLA-DRB1*01:01	1	2821	2829	YRTWAYHGS	HPYRTWAYHGSYEAP	200.4	40.92
HLA-DRB1*01:01	1	2821	2829	YRTWAYHGS	ENHPYRTWAYHGSYE	206.7	41.46
HLA-DRB1*01:01	1	2821	2829	YRTWAYHGS	DENHPYRTWAYHGSY	272.2	46.4
HLA-DRB1*11:01	1	2821	2829	YRTWAYHGS	DENHPYRTWAYHGSY	280.5	23.98
HLA-DRB1*11:01	1	2821	2829	YRTWAYHGS	YRTWAYHGSYEAPTQ	391.3	27.94
HLA-DRB1*11:01	1	2821	2829	YRTWAYHGS	FDENHPYRTWAYHGS	448.8	29.65
HLA-DRB1*04:04	1	2821	2829	YRTWAYHGS	YRTWAYHGSYEAPTQ	475.5	33.84
HLA-DRB1*04:04	1	2821	2829	YRTWAYHGS	PYRTWAYHGSYEAPT	490.4	34.35
HLA-DRB1*15:01	1	2823	2831	TWAYHGSYE	PYRTWAYHGSYEAPT	192.9	16.56
HLA-DRB1*15:01	1	2823	2831	TWAYHGSYE	YRTWAYHGSYEAPTQ	201.6	17.05
HLA-DRB1*15:01	1	2823	2831	TWAYHGSYE	RTWAYHGSYEAPTQG	217.9	17.95
HLA-DRB1*15:01	1	2823	2831	TWAYHGSYE	HPYRTWAYHGSYEAP	237.6	18.97
HLA-DRB1*09:01	1	2824	2832	WAYHGSYEA	YRTWAYHGSYEAPTQ	66.3	4.49
HLA-DRB1*09:01	1	2824	2832	WAYHGSYEA	PYRTWAYHGSYEAPT	80	5.51
HLA-DRB1*09:01	1	2824	2832	WAYHGSYEA	RTWAYHGSYEAPTQG	93.4	6.48
HLA-DRB1*01:01	1	2824	2832	WAYHGSYEA	YRTWAYHGSYEAPTQ	120.4	32.84
HLA-DRB1*09:01	1	2824	2832	WAYHGSYEA	TWAYHGSYEAPTQGS	121.9	8.35
HLA-DRB1*09:01	1	2824	2832	WAYHGSYEA	HPYRTWAYHGSYEAP	132.4	9.02
HLA-DRB1*09:01	1	2824	2832	WAYHGSYEA	NHPYRTWAYHGSYEA	157.6	10.54
HLA-DRB1*09:01	1	2824	2832	WAYHGSYEA	WAYHGSYEAPTQGSA	172.2	11.42
HLA-DRB1*01:01	1	2824	2832	WAYHGSYEA	PYRTWAYHGSYEAPT	183.7	39.46
HLA-DRB1*01:01	1	2824	2832	WAYHGSYEA	RTWAYHGSYEAPTQG	327.9	49.68
HLA-DRB1*07:01	1	2824	2832	WAYHGSYEA	NHPYRTWAYHGSYEA	496.3	33.18
HLA-DQA1*05:01/DQB1*03:01	1	2825	2833	AYHGSYEAP	HPYRTWAYHGSYEAP	456.2	34.3
HLA-DQA1*05:01/DQB1*03:01	1	2826	2834	YHGSYEAPT	YRTWAYHGSYEAPTQ	19.4	3.57
HLA-DQA1*05:01/DQB1*03:01	1	2826	2834	YHGSYEAPT	TWAYHGSYEAPTQGS	19.9	3.68
HLA-DQA1*05:01/DQB1*03:01	1	2826	2834	YHGSYEAPT	RTWAYHGSYEAPTQG	20.5	3.82
HLA-DQA1*05:01/DQB1*03:01	1	2826	2834	YHGSYEAPT	WAYHGSYEAPTQGSA	21.1	3.96
HLA-DQA1*05:01/DQB1*03:01	1	2826	2834	YHGSYEAPT	PYRTWAYHGSYEAPT	23.3	4.41
HLA-DQA1*05:01/DQB1*03:01	1	2826	2834	YHGSYEAPT	AYHGSYEAPTQGSAS	30.8	5.85
HLA-DQA1*05:01/DQB1*03:01	1	2826	2834	YHGSYEAPT	YHGSYEAPTQGSASS	34.1	6.43
HLA-DRB1*04:05	1	2826	2834	YHGSYEAPT	TWAYHGSYEAPTQGS	245.5	19.05
HLA-DRB1*04:05	1	2826	2834	YHGSYEAPT	RTWAYHGSYEAPTQG	261.1	19.87
HLA-DRB1*15:01	1	2826	2834	YHGSYEAPT	TWAYHGSYEAPTQGS	275.3	20.81
HLA-DRB1*04:05	1	2826	2834	YHGSYEAPT	YRTWAYHGSYEAPTQ	281.6	20.88
HLA-DRB1*04:05	1	2826	2834	YHGSYEAPT	PYRTWAYHGSYEAPT	353.6	24.04
HLA-DRB1*04:05	1	2826	2834	YHGSYEAPT	WAYHGSYEAPTQGSA	372.6	24.8
HLA-DQA1*05:01/DQB1*03:01	1	2831	2839	EAPTQGSAS	HGSYEAPTQGSASSL	124	17.03
HLA-DRB1*01:01	1	2833	2841	PTQGSASSL	YEAPTQGSASSLING	197.2	40.65
HLA-DRB1*01:01	1	2833	2841	PTQGSASSL	SYEAPTQGSASSLIN	369.7	51.76
HLA-DRB1*07:01	1	2834	2842	TQGSASSLI	GSYEAPTQGSASSLI	24.3	4.68
HLA-DQA1*05:01/DQB1*03:01	1	2834	2842	TQGSASSLI	SYEAPTQGSASSLIN	27.2	5.18
HLA-DQA1*05:01/DQB1*03:01	1	2834	2842	TQGSASSLI	YEAPTQGSASSLING	28.7	5.47
HLA-DRB1*07:01	1	2834	2842	TQGSASSLI	SYEAPTQGSASSLIN	29.1	5.54
HLA-DQA1*05:01/DQB1*03:01	1	2834	2842	TQGSASSLI	EAPTQGSASSLINGV	30.3	5.76
HLA-DQA1*05:01/DQB1*03:01	1	2834	2842	TQGSASSLI	GSYEAPTQGSASSLI	30.7	5.83
HLA-DQA1*05:01/DQB1*03:01	1	2834	2842	TQGSASSLI	APTQGSASSLINGVV	35.6	6.7
HLA-DRB1*07:01	1	2834	2842	TQGSASSLI	EAPTQGSASSLINGV	46.8	8.24
HLA-DQA1*05:01/DQB1*03:01	1	2834	2842	TQGSASSLI	PTQGSASSLINGVVR	47.2	8.56
HLA-DRB1*07:01	1	2834	2842	TQGSASSLI	YEAPTQGSASSLING	48.1	8.44
HLA-DQA1*05:01/DQB1*03:01	1	2834	2842	TQGSASSLI	TQGSASSLINGVVRL	52.4	9.31
HLA-DRB1*07:01	1	2834	2842	TQGSASSLI	APTQGSASSLINGVV	61.8	10.16
HLA-DRB1*07:01	1	2834	2842	TQGSASSLI	PTQGSASSLINGVVR	85.2	12.73
HLA-DRB1*07:01	1	2834	2842	TQGSASSLI	TQGSASSLINGVVRL	117.7	15.74
HLA-DRB1*01:01	1	2834	2842	TQGSASSLI	EAPTQGSASSLINGV	195.2	40.48
HLA-DRB1*01:01	1	2834	2842	TQGSASSLI	APTQGSASSLINGVV	352.5	50.94
HLA-DQA1*01:02/DQB1*06:02	1	2836	2844	GSASSLING	APTQGSASSLINGVV	44.1	2.44
HLA-DQA1*01:02/DQB1*06:02	1	2836	2844	GSASSLING	PTQGSASSLINGVVR	44.7	2.49
HLA-DQA1*01:02/DQB1*06:02	1	2836	2844	GSASSLING	TQGSASSLINGVVRL	56.9	3.53
HLA-DQA1*01:02/DQB1*06:02	1	2836	2844	GSASSLING	EAPTQGSASSLINGV	85.7	5.97
HLA-DQA1*01:02/DQB1*06:02	1	2836	2844	GSASSLING	QGSASSLINGVVRLL	86.9	6.07
HLA-DQA1*01:02/DQB1*06:02	1	2836	2844	GSASSLING	GSASSLINGVVRLLS	136.8	9.9
HLA-DQA1*01:02/DQB1*06:02	1	2836	2844	GSASSLING	YEAPTQGSASSLING	275.5	18.11
HLA-DRB1*01:01	1	2838	2846	ASSLINGVV	QGSASSLINGVVRLL	102.4	30.52
HLA-DRB1*01:01	1	2840	2848	SLINGVVRL	SASSLINGVVRLLSK	137.5	34.84
HLA-DRB1*13:02	1	2840	2848	SLINGVVRL	SASSLINGVVRLLSK	161.3	8.52
HLA-DRB1*13:02	1	2840	2848	SLINGVVRL	ASSLINGVVRLLSKP	186.5	9.39
HLA-DRB1*13:02	1	2840	2848	SLINGVVRL	SSLINGVVRLLSKPW	221.5	10.49
HLA-DRB1*13:02	1	2840	2848	SLINGVVRL	GSASSLINGVVRLLS	233.1	10.84
HLA-DRB1*01:01	1	2840	2848	SLINGVVRL	TQGSASSLINGVVRL	253.5	45.11
HLA-DRB1*13:02	1	2840	2848	SLINGVVRL	SLINGVVRLLSKPWD	300.7	12.75
HLA-DRB1*13:02	1	2840	2848	SLINGVVRL	QGSASSLINGVVRLL	310.7	13.02
HLA-DRB1*13:02	1	2840	2848	SLINGVVRL	TQGSASSLINGVVRL	389.4	14.97
HLA-DRB1*01:01	1	2841	2849	LINGVVRLL	SSLINGVVRLLSKPW	119.8	32.77
HLA-DRB1*01:01	1	2841	2849	LINGVVRLL	GSASSLINGVVRLLS	145.3	35.68
HLA-DPA1*03:01/DPB1*04:02	1	2841	2849	LINGVVRLL	SSLINGVVRLLSKPW	152.2	12.6
HLA-DPA1*03:01/DPB1*04:02	1	2841	2849	LINGVVRLL	ASSLINGVVRLLSKP	154.9	12.75
HLA-DRB1*01:01	1	2841	2849	LINGVVRLL	ASSLINGVVRLLSKP	166	37.79
HLA-DPA1*03:01/DPB1*04:02	1	2841	2849	LINGVVRLL	SASSLINGVVRLLSK	169.2	13.42
HLA-DQA1*05:01/DQB1*03:01	1	2841	2849	LINGVVRLL	QGSASSLINGVVRLL	169.2	20.52
HLA-DPA1*03:01/DPB1*04:02	1	2841	2849	LINGVVRLL	SLINGVVRLLSKPWD	205.5	15.02
HLA-DPA1*03:01/DPB1*04:02	1	2841	2849	LINGVVRLL	GSASSLINGVVRLLS	253.7	16.82
HLA-DPA1*02:01/DPB1*01:01	1	2841	2849	LINGVVRLL	SASSLINGVVRLLSK	259.3	21.06
HLA-DPA1*02:01/DPB1*01:01	1	2841	2849	LINGVVRLL	ASSLINGVVRLLSKP	263.3	21.27
HLA-DPA1*02:01/DPB1*01:01	1	2841	2849	LINGVVRLL	GSASSLINGVVRLLS	308.9	23.47
HLA-DPA1*02:01/DPB1*01:01	1	2841	2849	LINGVVRLL	SSLINGVVRLLSKPW	313.6	23.68
HLA-DPA1*03:01/DPB1*04:02	1	2841	2849	LINGVVRLL	LINGVVRLLSKPWDV	339.1	19.57
HLA-DRB1*09:01	1	2841	2849	LINGVVRLL	SASSLINGVVRLLSK	339.2	19.48
HLA-DRB1*09:01	1	2841	2849	LINGVVRLL	ASSLINGVVRLLSKP	350.3	19.95
HLA-DPA1*02:01/DPB1*01:01	1	2841	2849	LINGVVRLL	QGSASSLINGVVRLL	365.8	25.89
HLA-DPA1*03:01/DPB1*04:02	1	2841	2849	LINGVVRLL	QGSASSLINGVVRLL	390.3	20.97
HLA-DPA1*02:01/DPB1*01:01	1	2841	2849	LINGVVRLL	SLINGVVRLLSKPWD	416.9	27.88
HLA-DRB1*09:01	1	2841	2849	LINGVVRLL	GSASSLINGVVRLLS	424.1	22.84
HLA-DRB1*07:01	1	2841	2849	LINGVVRLL	QGSASSLINGVVRLL	433.5	31.23
HLA-DRB1*09:01	1	2841	2849	LINGVVRLL	QGSASSLINGVVRLL	467	24.4
HLA-DRB1*11:01	1	2842	2850	INGVVRLLS	ASSLINGVVRLLSKP	58.2	9.55
HLA-DRB1*11:01	1	2842	2850	INGVVRLLS	SASSLINGVVRLLSK	105.9	14.22
HLA-DQA1*05:01/DQB1*03:01	1	2842	2850	INGVVRLLS	GSASSLINGVVRLLS	118.2	16.55
HLA-DQA1*05:01/DQB1*03:01	1	2842	2850	INGVVRLLS	SASSLINGVVRLLSK	122.4	16.91
HLA-DQA1*05:01/DQB1*03:01	1	2842	2850	INGVVRLLS	ASSLINGVVRLLSKP	135.3	17.98
HLA-DRB4*01:01	1	2842	2850	INGVVRLLS	INGVVRLLSKPWDVV	143.2	10.82
HLA-DQA1*05:01/DQB1*03:01	1	2842	2850	INGVVRLLS	SSLINGVVRLLSKPW	159	19.79
HLA-DQA1*05:01/DQB1*03:01	1	2842	2850	INGVVRLLS	SLINGVVRLLSKPWD	176.1	21.01
HLA-DQA1*05:01/DQB1*03:01	1	2842	2850	INGVVRLLS	LINGVVRLLSKPWDV	212.3	23.34
HLA-DRB4*01:01	1	2842	2850	INGVVRLLS	LINGVVRLLSKPWDV	227.6	15.84
HLA-DRB1*11:01	1	2842	2850	INGVVRLLS	GSASSLINGVVRLLS	245.8	22.5
HLA-DRB4*01:01	1	2842	2850	INGVVRLLS	SLINGVVRLLSKPWD	287.3	18.88
HLA-DRB4*01:01	1	2842	2850	INGVVRLLS	SSLINGVVRLLSKPW	392	23.42
HLA-DRB1*08:02	1	2842	2850	INGVVRLLS	SSLINGVVRLLSKPW	402.7	9.74
HLA-DRB1*03:01	1	2842	2850	INGVVRLLS	SASSLINGVVRLLSK	430.4	12.9
HLA-DRB1*08:02	1	2842	2850	INGVVRLLS	SLINGVVRLLSKPWD	461.5	11.21
HLA-DPA1*01:03/DPB1*02:01	1	2842	2850	INGVVRLLS	INGVVRLLSKPWDVV	478.3	20.99
HLA-DQA1*05:01/DQB1*03:01	1	2842	2850	INGVVRLLS	INGVVRLLSKPWDVV	479.8	35.1
HLA-DQA1*01:02/DQB1*06:02	1	2843	2851	NGVVRLLSK	SSLINGVVRLLSKPW	114.2	8.24
HLA-DQA1*01:02/DQB1*06:02	1	2843	2851	NGVVRLLSK	SLINGVVRLLSKPWD	119.6	8.64
HLA-DQA1*01:02/DQB1*06:02	1	2843	2851	NGVVRLLSK	ASSLINGVVRLLSKP	127.9	9.26
HLA-DQA1*01:02/DQB1*06:02	1	2843	2851	NGVVRLLSK	SASSLINGVVRLLSK	147.4	10.64
HLA-DQA1*01:02/DQB1*06:02	1	2843	2851	NGVVRLLSK	LINGVVRLLSKPWDV	158.6	11.41
HLA-DQA1*01:02/DQB1*06:02	1	2843	2851	NGVVRLLSK	INGVVRLLSKPWDVV	268.6	17.77
HLA-DRB1*11:01	1	2845	2853	VVRLLSKPW	INGVVRLLSKPWDVV	5.6	0.34
HLA-DRB1*11:01	1	2845	2853	VVRLLSKPW	NGVVRLLSKPWDVVT	6.2	0.46
HLA-DRB1*15:01	1	2845	2853	VVRLLSKPW	INGVVRLLSKPWDVV	7.4	0.2
HLA-DRB1*11:01	1	2845	2853	VVRLLSKPW	GVVRLLSKPWDVVTG	7.4	0.72
HLA-DRB1*11:01	1	2845	2853	VVRLLSKPW	LINGVVRLLSKPWDV	8.2	0.9
HLA-DRB1*15:01	1	2845	2853	VVRLLSKPW	LINGVVRLLSKPWDV	8.5	0.28
HLA-DRB1*15:01	1	2845	2853	VVRLLSKPW	NGVVRLLSKPWDVVT	8.9	0.31
HLA-DRB1*11:01	1	2845	2853	VVRLLSKPW	VVRLLSKPWDVVTGV	10.6	1.46
HLA-DRB1*15:01	1	2845	2853	VVRLLSKPW	SLINGVVRLLSKPWD	10.7	0.47
HLA-DRB1*15:01	1	2845	2853	VVRLLSKPW	GVVRLLSKPWDVVTG	11.7	0.57
HLA-DRB1*11:01	1	2845	2853	VVRLLSKPW	SLINGVVRLLSKPWD	11.9	1.76
HLA-DRB1*15:01	1	2845	2853	VVRLLSKPW	SSLINGVVRLLSKPW	14.1	0.82
HLA-DRB1*11:01	1	2845	2853	VVRLLSKPW	SSLINGVVRLLSKPW	14.4	2.35
HLA-DRB1*15:01	1	2845	2853	VVRLLSKPW	VVRLLSKPWDVVTGV	18.5	1.34
HLA-DRB1*01:01	1	2845	2853	VVRLLSKPW	INGVVRLLSKPWDVV	40.3	18.73
HLA-DRB1*09:01	1	2845	2853	VVRLLSKPW	INGVVRLLSKPWDVV	49.6	3.2
HLA-DRB1*09:01	1	2845	2853	VVRLLSKPW	NGVVRLLSKPWDVVT	57.2	3.8
HLA-DRB5*01:01	1	2845	2853	VVRLLSKPW	INGVVRLLSKPWDVV	58	11.01
HLA-DRB1*09:01	1	2845	2853	VVRLLSKPW	LINGVVRLLSKPWDV	59.3	3.97
HLA-DRB1*01:01	1	2845	2853	VVRLLSKPW	LINGVVRLLSKPWDV	73.8	26.11
HLA-DRB5*01:01	1	2845	2853	VVRLLSKPW	LINGVVRLLSKPWDV	76.9	13.13
HLA-DRB1*09:01	1	2845	2853	VVRLLSKPW	GVVRLLSKPWDVVTG	77	5.3
HLA-DRB5*01:01	1	2845	2853	VVRLLSKPW	NGVVRLLSKPWDVVT	80.8	13.53
HLA-DRB1*01:01	1	2845	2853	VVRLLSKPW	NGVVRLLSKPWDVVT	81.8	27.45
HLA-DRB1*09:01	1	2845	2853	VVRLLSKPW	SLINGVVRLLSKPWD	99.5	6.89
HLA-DRB1*04:05	1	2845	2853	VVRLLSKPW	INGVVRLLSKPWDVV	106.6	10.17
HLA-DRB1*04:05	1	2845	2853	VVRLLSKPW	LINGVVRLLSKPWDV	109.7	10.42
HLA-DRB5*01:01	1	2845	2853	VVRLLSKPW	SLINGVVRLLSKPWD	111.7	16.25
HLA-DRB1*09:01	1	2845	2853	VVRLLSKPW	SSLINGVVRLLSKPW	114.4	7.87
HLA-DRB5*01:01	1	2845	2853	VVRLLSKPW	SSLINGVVRLLSKPW	114.4	16.47
HLA-DRB1*01:01	1	2845	2853	VVRLLSKPW	GVVRLLSKPWDVVTG	115.4	32.23
HLA-DRB5*01:01	1	2845	2853	VVRLLSKPW	GVVRLLSKPWDVVTG	119.7	16.88
HLA-DRB1*04:05	1	2845	2853	VVRLLSKPW	SLINGVVRLLSKPWD	122.8	11.45
HLA-DRB1*04:01	1	2845	2853	VVRLLSKPW	INGVVRLLSKPWDVV	131.4	10.49
HLA-DRB1*01:01	1	2845	2853	VVRLLSKPW	SLINGVVRLLSKPWD	131.8	34.19
HLA-DRB1*04:05	1	2845	2853	VVRLLSKPW	NGVVRLLSKPWDVVT	136.1	12.43
HLA-DRB1*09:01	1	2845	2853	VVRLLSKPW	VVRLLSKPWDVVTGV	138.3	9.38
HLA-DRB1*04:05	1	2845	2853	VVRLLSKPW	SSLINGVVRLLSKPW	142.8	12.91
HLA-DRB4*01:01	1	2845	2853	VVRLLSKPW	NGVVRLLSKPWDVVT	154.7	11.56
HLA-DRB1*04:01	1	2845	2853	VVRLLSKPW	LINGVVRLLSKPWDV	158.5	12.37
HLA-DRB1*04:01	1	2845	2853	VVRLLSKPW	NGVVRLLSKPWDVVT	160.9	12.53
HLA-DRB5*01:01	1	2845	2853	VVRLLSKPW	VVRLLSKPWDVVTGV	173.1	20.47
HLA-DRB4*01:01	1	2845	2853	VVRLLSKPW	GVVRLLSKPWDVVTG	191.5	13.81
HLA-DRB1*04:05	1	2845	2853	VVRLLSKPW	GVVRLLSKPWDVVTG	205.7	16.9
HLA-DRB1*01:01	1	2845	2853	VVRLLSKPW	VVRLLSKPWDVVTGV	205.9	41.39
HLA-DRB1*04:01	1	2845	2853	VVRLLSKPW	SLINGVVRLLSKPWD	210.2	15.61
HLA-DRB1*04:01	1	2845	2853	VVRLLSKPW	GVVRLLSKPWDVVTG	215.4	15.89
HLA-DRB1*04:01	1	2845	2853	VVRLLSKPW	SSLINGVVRLLSKPW	223	16.34
HLA-DRB1*04:04	1	2845	2853	VVRLLSKPW	SSLINGVVRLLSKPW	271.1	24.74
HLA-DRB4*01:01	1	2845	2853	VVRLLSKPW	VVRLLSKPWDVVTGV	291.6	19.08
HLA-DRB1*04:05	1	2845	2853	VVRLLSKPW	VVRLLSKPWDVVTGV	313.1	22.33
HLA-DRB1*07:01	1	2845	2853	VVRLLSKPW	SSLINGVVRLLSKPW	352.3	28.36
HLA-DRB1*04:01	1	2845	2853	VVRLLSKPW	VVRLLSKPWDVVTGV	378	24
HLA-DRB1*04:04	1	2846	2854	VRLLSKPWD	GVVRLLSKPWDVVTG	30.5	2.88
HLA-DRB1*04:04	1	2846	2854	VRLLSKPWD	NGVVRLLSKPWDVVT	32.1	3.12
HLA-DRB1*04:04	1	2846	2854	VRLLSKPWD	INGVVRLLSKPWDVV	35.4	3.6
HLA-DRB1*04:04	1	2846	2854	VRLLSKPWD	LINGVVRLLSKPWDV	36.6	3.79
HLA-DRB1*04:04	1	2846	2854	VRLLSKPWD	SLINGVVRLLSKPWD	41.3	4.48
HLA-DRB1*04:04	1	2846	2854	VRLLSKPWD	VVRLLSKPWDVVTGV	111.8	13.09
HLA-DRB1*04:04	1	2846	2854	VRLLSKPWD	VRLLSKPWDVVTGVT	277.2	25.06
HLA-DRB4*01:01	1	2846	2854	VRLLSKPWD	VRLLSKPWDVVTGVT	424.4	24.67
HLA-DRB1*07:01	1	2847	2855	RLLSKPWDV	LINGVVRLLSKPWDV	68.2	10.95
HLA-DRB1*07:01	1	2847	2855	RLLSKPWDV	INGVVRLLSKPWDVV	68.4	10.98
HLA-DRB1*07:01	1	2847	2855	RLLSKPWDV	NGVVRLLSKPWDVVT	97.7	13.96
HLA-DRB1*07:01	1	2847	2855	RLLSKPWDV	GVVRLLSKPWDVVTG	174.1	19.84
HLA-DRB1*13:02	1	2847	2855	RLLSKPWDV	NGVVRLLSKPWDVVT	216.8	10.35
HLA-DRB1*07:01	1	2847	2855	RLLSKPWDV	VVRLLSKPWDVVTGV	226	22.75
HLA-DRB1*13:02	1	2847	2855	RLLSKPWDV	GVVRLLSKPWDVVTG	233.5	10.85
HLA-DRB1*13:02	1	2847	2855	RLLSKPWDV	INGVVRLLSKPWDVV	238.7	11.01
HLA-DRB1*13:02	1	2847	2855	RLLSKPWDV	VVRLLSKPWDVVTGV	293	12.54
HLA-DRB1*13:02	1	2847	2855	RLLSKPWDV	LINGVVRLLSKPWDV	308.3	12.96
HLA-DRB1*07:01	1	2847	2855	RLLSKPWDV	VRLLSKPWDVVTGVT	429.1	31.08
HLA-DRB1*07:01	1	2847	2855	RLLSKPWDV	RLLSKPWDVVTGVTG	447.8	31.7
HLA-DRB1*01:01	1	2853	2861	WDVVTGVTG	SKPWDVVTGVTGIAM	22.5	12.47
HLA-DRB1*01:01	1	2853	2861	WDVVTGVTG	KPWDVVTGVTGIAMT	44.6	19.89
HLA-DRB1*01:01	1	2853	2861	WDVVTGVTG	LSKPWDVVTGVTGIA	58	23.06
HLA-DRB1*01:01	1	2853	2861	WDVVTGVTG	PWDVVTGVTGIAMTD	112.5	31.87
HLA-DRB1*01:01	1	2853	2861	WDVVTGVTG	LLSKPWDVVTGVTGI	161.2	37.32
HLA-DRB1*01:01	1	2853	2861	WDVVTGVTG	RLLSKPWDVVTGVTG	399	53.04
HLA-DRB1*07:01	1	2853	2861	WDVVTGVTG	LLSKPWDVVTGVTGI	470.5	32.4
HLA-DQA1*05:01/DQB1*03:01	1	2855	2863	VVTGVTGIA	SKPWDVVTGVTGIAM	75.4	12.23
HLA-DQA1*05:01/DQB1*03:01	1	2855	2863	VVTGVTGIA	LSKPWDVVTGVTGIA	143.5	18.63
HLA-DRB1*01:01	1	2856	2864	VTGVTGIAM	WDVVTGVTGIAMTDT	107.5	31.21
HLA-DRB1*07:01	1	2856	2864	VTGVTGIAM	SKPWDVVTGVTGIAM	247.3	23.87
HLA-DRB1*01:01	1	2856	2864	VTGVTGIAM	DVVTGVTGIAMTDTT	251.3	44.95
HLA-DRB1*01:01	1	2856	2864	VTGVTGIAM	VVTGVTGIAMTDTTP	280.9	46.96
HLA-DRB1*07:01	1	2856	2864	VTGVTGIAM	KPWDVVTGVTGIAMT	380	29.4
HLA-DRB1*01:01	1	2856	2864	VTGVTGIAM	VTGVTGIAMTDTTPY	479.1	56.05
HLA-DQA1*05:01/DQB1*03:01	1	2857	2865	TGVTGIAMT	PWDVVTGVTGIAMTD	24.4	4.63
HLA-DQA1*05:01/DQB1*03:01	1	2857	2865	TGVTGIAMT	WDVVTGVTGIAMTDT	24.4	4.63
HLA-DQA1*05:01/DQB1*03:01	1	2857	2865	TGVTGIAMT	DVVTGVTGIAMTDTT	25.2	4.78
HLA-DQA1*05:01/DQB1*03:01	1	2857	2865	TGVTGIAMT	KPWDVVTGVTGIAMT	25.7	4.88
HLA-DQA1*05:01/DQB1*03:01	1	2857	2865	TGVTGIAMT	VVTGVTGIAMTDTTP	28.4	5.41
HLA-DQA1*05:01/DQB1*03:01	1	2857	2865	TGVTGIAMT	VTGVTGIAMTDTTPY	41.1	7.6
HLA-DQA1*05:01/DQB1*03:01	1	2857	2865	TGVTGIAMT	TGVTGIAMTDTTPYG	62.7	10.7
HLA-DQA1*01:02/DQB1*06:02	1	2857	2865	TGVTGIAMT	PWDVVTGVTGIAMTD	219.9	15.15
HLA-DQA1*01:02/DQB1*06:02	1	2857	2865	TGVTGIAMT	KPWDVVTGVTGIAMT	334.9	20.91
HLA-DRB1*04:04	1	2859	2867	VTGIAMTDT	GVTGIAMTDTTPYGQ	40.6	4.4
HLA-DRB1*04:04	1	2859	2867	VTGIAMTDT	VTGIAMTDTTPYGQQ	42.3	4.6
HLA-DRB1*04:04	1	2859	2867	VTGIAMTDT	TGVTGIAMTDTTPYG	43.9	4.81
HLA-DRB1*04:04	1	2859	2867	VTGIAMTDT	VTGVTGIAMTDTTPY	55.9	6.49
HLA-DRB1*04:04	1	2859	2867	VTGIAMTDT	VVTGVTGIAMTDTTP	70.9	8.51
HLA-DQA1*01:02/DQB1*06:02	1	2859	2867	VTGIAMTDT	DVVTGVTGIAMTDTT	79.4	5.44
HLA-DQA1*01:02/DQB1*06:02	1	2859	2867	VTGIAMTDT	VVTGVTGIAMTDTTP	92	6.48
HLA-DQA1*01:02/DQB1*06:02	1	2859	2867	VTGIAMTDT	WDVVTGVTGIAMTDT	103.1	7.37
HLA-DQA1*01:02/DQB1*06:02	1	2859	2867	VTGIAMTDT	VTGVTGIAMTDTTPY	110.7	7.97
HLA-DRB1*04:04	1	2859	2867	VTGIAMTDT	DVVTGVTGIAMTDTT	117.1	13.59
HLA-DQA1*01:02/DQB1*06:02	1	2859	2867	VTGIAMTDT	TGVTGIAMTDTTPYG	208.5	14.49
HLA-DRB1*04:04	1	2859	2867	VTGIAMTDT	WDVVTGVTGIAMTDT	280.3	25.23
HLA-DRB1*04:04	1	2860	2868	TGIAMTDTT	TGIAMTDTTPYGQQR	140.9	15.76
HLA-DQA1*05:01/DQB1*03:01	1	2860	2868	TGIAMTDTT	GVTGIAMTDTTPYGQ	211.3	23.27
HLA-DQA1*05:01/DQB1*03:01	1	2860	2868	TGIAMTDTT	VTGIAMTDTTPYGQQ	437.7	33.66
HLA-DQA1*05:01/DQB1*03:01	1	2860	2868	TGIAMTDTT	TGIAMTDTTPYGQQR	484.1	35.25
HLA-DRB1*04:01	1	2862	2870	IAMTDTTPY	VTGIAMTDTTPYGQQ	49.5	3.76
HLA-DRB1*04:01	1	2862	2870	IAMTDTTPY	GVTGIAMTDTTPYGQ	56.9	4.45
HLA-DRB1*04:01	1	2862	2870	IAMTDTTPY	TGIAMTDTTPYGQQR	67.6	5.42
HLA-DRB1*04:01	1	2862	2870	IAMTDTTPY	TGVTGIAMTDTTPYG	81.8	6.62
HLA-DRB1*07:01	1	2862	2870	IAMTDTTPY	VTGVTGIAMTDTTPY	103.9	14.53
HLA-DRB1*04:01	1	2862	2870	IAMTDTTPY	VTGVTGIAMTDTTPY	105.4	8.54
HLA-DRB1*04:01	1	2862	2870	IAMTDTTPY	GIAMTDTTPYGQQRV	113	9.13
HLA-DRB1*08:02	1	2862	2870	IAMTDTTPY	VTGIAMTDTTPYGQQ	114.4	2
HLA-DRB1*08:02	1	2862	2870	IAMTDTTPY	TGIAMTDTTPYGQQR	123.1	2.24
HLA-DRB1*08:02	1	2862	2870	IAMTDTTPY	GVTGIAMTDTTPYGQ	139.9	2.71
HLA-DRB1*07:01	1	2862	2870	IAMTDTTPY	TGVTGIAMTDTTPYG	162.8	19.14
HLA-DRB1*07:01	1	2862	2870	IAMTDTTPY	GVTGIAMTDTTPYGQ	206.8	21.76
HLA-DRB1*08:02	1	2862	2870	IAMTDTTPY	TGVTGIAMTDTTPYG	230.1	5.2
HLA-DRB1*08:02	1	2862	2870	IAMTDTTPY	GIAMTDTTPYGQQRV	263.4	6.1
HLA-DRB1*07:01	1	2862	2870	IAMTDTTPY	VTGIAMTDTTPYGQQ	277.9	25.3
HLA-DRB1*04:01	1	2862	2870	IAMTDTTPY	IAMTDTTPYGQQRVF	291.2	19.99
HLA-DRB1*04:05	1	2862	2870	IAMTDTTPY	VTGIAMTDTTPYGQQ	387.7	25.38
HLA-DRB1*08:02	1	2862	2870	IAMTDTTPY	VTGVTGIAMTDTTPY	394.5	9.55
HLA-DRB1*04:05	1	2862	2870	IAMTDTTPY	GVTGIAMTDTTPYGQ	403.2	25.96
HLA-DRB1*07:01	1	2862	2870	IAMTDTTPY	TGIAMTDTTPYGQQR	406.2	30.3
HLA-DRB3*01:01	1	2862	2870	IAMTDTTPY	VTGIAMTDTTPYGQQ	418.6	10.58
HLA-DRB1*03:01	1	2862	2870	IAMTDTTPY	VTGIAMTDTTPYGQQ	436.1	13.01
HLA-DRB3*01:01	1	2862	2870	IAMTDTTPY	GVTGIAMTDTTPYGQ	441.9	10.93
HLA-DRB1*04:05	1	2862	2870	IAMTDTTPY	TGVTGIAMTDTTPYG	445	27.46
HLA-DRB1*04:05	1	2862	2870	IAMTDTTPY	VTGVTGIAMTDTTPY	467.5	28.23
HLA-DRB3*01:01	1	2862	2870	IAMTDTTPY	TGVTGIAMTDTTPYG	482.7	11.51
HLA-DRB1*07:01	1	2862	2870	IAMTDTTPY	GIAMTDTTPYGQQRV	498.9	33.25
HLA-DRB4*01:01	1	2867	2875	TTPYGQQRV	TTPYGQQRVFKEKVD	313.4	20.08
HLA-DRB4*01:01	1	2867	2875	TTPYGQQRV	DTTPYGQQRVFKEKV	440.7	25.29
HLA-DRB1*04:05	1	2870	2878	YGQQRVFKE	TTPYGQQRVFKEKVD	252.5	19.42
HLA-DRB1*04:05	1	2870	2878	YGQQRVFKE	DTTPYGQQRVFKEKV	274.6	20.54
HLA-DRB1*04:05	1	2870	2878	YGQQRVFKE	TPYGQQRVFKEKVDT	368.6	24.64
HLA-DRB1*04:05	1	2870	2878	YGQQRVFKE	TDTTPYGQQRVFKEK	470.3	28.32
HLA-DRB1*01:01	1	2870	2878	YGQQRVFKE	DTTPYGQQRVFKEKV	480	56.08
HLA-DRB1*01:01	1	2870	2878	YGQQRVFKE	TTPYGQQRVFKEKVD	483.7	56.2
HLA-DRB4*01:01	1	2872	2880	QQRVFKEKV	QQRVFKEKVDTRVPD	364.7	22.3
HLA-DRB4*01:01	1	2872	2880	QQRVFKEKV	GQQRVFKEKVDTRVP	459.1	25.96
HLA-DRB1*04:01	1	2875	2883	VFKEKVDTR	QQRVFKEKVDTRVPD	139.8	11.08
HLA-DRB1*04:01	1	2875	2883	VFKEKVDTR	GQQRVFKEKVDTRVP	163.2	12.68
HLA-DRB1*04:01	1	2875	2883	VFKEKVDTR	YGQQRVFKEKVDTRV	200.4	15.02
HLA-DRB1*04:01	1	2875	2883	VFKEKVDTR	QRVFKEKVDTRVPDP	227	16.57
HLA-DRB1*04:01	1	2875	2883	VFKEKVDTR	PYGQQRVFKEKVDTR	252.5	17.95
HLA-DRB1*04:01	1	2875	2883	VFKEKVDTR	RVFKEKVDTRVPDPQ	402.7	25.04
HLA-DRB1*03:01	1	2875	2883	VFKEKVDTR	QQRVFKEKVDTRVPD	437.2	13.03
HLA-DRB1*07:01	1	2876	2884	FKEKVDTRV	YGQQRVFKEKVDTRV	380.5	29.41
HLA-DRB1*07:01	1	2876	2884	FKEKVDTRV	GQQRVFKEKVDTRVP	427.7	31.04
HLA-DQA1*01:02/DQB1*06:02	1	2888	2896	QEGTRQVMS	VPDPQEGTRQVMSMV	288.8	18.78
HLA-DQA1*05:01/DQB1*03:01	1	2888	2896	QEGTRQVMS	DPQEGTRQVMSMVSS	419.1	32.99
HLA-DQA1*05:01/DQB1*03:01	1	2888	2896	QEGTRQVMS	PQEGTRQVMSMVSSW	439.7	33.74
HLA-DQA1*05:01/DQB1*03:01	1	2888	2896	QEGTRQVMS	PDPQEGTRQVMSMVS	446.5	33.97
HLA-DRB1*01:01	1	2891	2899	TRQVMSMVS	QEGTRQVMSMVSSWL	52.4	21.82
HLA-DQA1*01:02/DQB1*06:02	1	2891	2899	TRQVMSMVS	DPQEGTRQVMSMVSS	73.6	4.96
HLA-DRB1*11:01	1	2891	2899	TRQVMSMVS	QEGTRQVMSMVSSWL	90.3	12.89
HLA-DQA1*01:02/DQB1*06:02	1	2891	2899	TRQVMSMVS	GTRQVMSMVSSWLWK	101.2	7.22
HLA-DRB1*01:01	1	2891	2899	TRQVMSMVS	PQEGTRQVMSMVSSW	116.2	32.33
HLA-DQA1*01:02/DQB1*06:02	1	2891	2899	TRQVMSMVS	PDPQEGTRQVMSMVS	120.4	8.7
HLA-DRB1*11:01	1	2891	2899	TRQVMSMVS	EGTRQVMSMVSSWLW	147.3	17.22
HLA-DRB1*01:01	1	2891	2899	TRQVMSMVS	DPQEGTRQVMSMVSS	206	41.4
HLA-DRB1*11:01	1	2891	2899	TRQVMSMVS	PQEGTRQVMSMVSSW	208.1	20.71
HLA-DRB1*11:01	1	2891	2899	TRQVMSMVS	GTRQVMSMVSSWLWK	224.6	21.52
HLA-DRB4*01:01	1	2891	2899	TRQVMSMVS	PQEGTRQVMSMVSSW	326.9	20.68
HLA-DRB1*01:01	1	2891	2899	TRQVMSMVS	PDPQEGTRQVMSMVS	343.4	50.49
HLA-DRB4*01:01	1	2891	2899	TRQVMSMVS	DPQEGTRQVMSMVSS	414	24.29
HLA-DRB1*11:01	1	2891	2899	TRQVMSMVS	TRQVMSMVSSWLWKE	466.4	30.14
HLA-DRB1*11:01	1	2891	2899	TRQVMSMVS	DPQEGTRQVMSMVSS	499.4	31.05
HLA-DQA1*01:02/DQB1*06:02	1	2892	2900	RQVMSMVSS	PQEGTRQVMSMVSSW	69.1	4.58
HLA-DQA1*01:02/DQB1*06:02	1	2892	2900	RQVMSMVSS	QEGTRQVMSMVSSWL	71.4	4.78
HLA-DQA1*01:02/DQB1*06:02	1	2892	2900	RQVMSMVSS	EGTRQVMSMVSSWLW	77	5.24
HLA-DQA1*01:02/DQB1*06:02	1	2892	2900	RQVMSMVSS	TRQVMSMVSSWLWKE	112.6	8.12
HLA-DQA1*01:02/DQB1*06:02	1	2892	2900	RQVMSMVSS	RQVMSMVSSWLWKEL	186.4	13.17
HLA-DRB1*04:04	1	2892	2900	RQVMSMVSS	PQEGTRQVMSMVSSW	391.7	30.62
HLA-DQA1*01:02/DQB1*06:02	1	2893	2901	QVMSMVSSW	QVMSMVSSWLWKELG	365.2	22.22
HLA-DRB1*01:01	1	2894	2902	VMSMVSSWL	TRQVMSMVSSWLWKE	29.5	15.29
HLA-DRB1*04:04	1	2894	2902	VMSMVSSWL	RQVMSMVSSWLWKEL	31.9	3.09
HLA-DRB1*04:04	1	2894	2902	VMSMVSSWL	TRQVMSMVSSWLWKE	33.6	3.35
HLA-DRB1*01:01	1	2894	2902	VMSMVSSWL	GTRQVMSMVSSWLWK	33.6	16.69
HLA-DRB1*04:04	1	2894	2902	VMSMVSSWL	GTRQVMSMVSSWLWK	37.9	3.99
HLA-DRB1*01:01	1	2894	2902	VMSMVSSWL	EGTRQVMSMVSSWLW	44.5	19.86
HLA-DRB1*04:04	1	2894	2902	VMSMVSSWL	EGTRQVMSMVSSWLW	46.8	5.23
HLA-DRB1*01:01	1	2894	2902	VMSMVSSWL	RQVMSMVSSWLWKEL	51.5	21.6
HLA-DRB1*04:04	1	2894	2902	VMSMVSSWL	QVMSMVSSWLWKELG	63	7.5
HLA-DRB1*04:04	1	2894	2902	VMSMVSSWL	QEGTRQVMSMVSSWL	65.2	7.8
HLA-DRB1*09:01	1	2894	2902	VMSMVSSWL	TRQVMSMVSSWLWKE	93.8	6.5
HLA-DRB1*09:01	1	2894	2902	VMSMVSSWL	GTRQVMSMVSSWLWK	101.9	7.05
HLA-DRB1*09:01	1	2894	2902	VMSMVSSWL	RQVMSMVSSWLWKEL	112	7.7
HLA-DRB4*01:01	1	2894	2902	VMSMVSSWL	TRQVMSMVSSWLWKE	114.4	8.83
HLA-DRB1*01:01	1	2894	2902	VMSMVSSWL	QVMSMVSSWLWKELG	117.4	32.48
HLA-DRB1*09:01	1	2894	2902	VMSMVSSWL	EGTRQVMSMVSSWLW	128.7	8.77
HLA-DRB1*04:01	1	2894	2902	VMSMVSSWL	GTRQVMSMVSSWLWK	130.6	10.44
HLA-DRB1*04:01	1	2894	2902	VMSMVSSWL	EGTRQVMSMVSSWLW	130.7	10.44
HLA-DRB1*04:01	1	2894	2902	VMSMVSSWL	TRQVMSMVSSWLWKE	150.3	11.81
HLA-DRB4*01:01	1	2894	2902	VMSMVSSWL	EGTRQVMSMVSSWLW	155.6	11.61
HLA-DRB4*01:01	1	2894	2902	VMSMVSSWL	GTRQVMSMVSSWLWK	156.2	11.65
HLA-DRB1*04:04	1	2894	2902	VMSMVSSWL	VMSMVSSWLWKELGK	156.7	17.01
HLA-DRB4*01:01	1	2894	2902	VMSMVSSWL	RQVMSMVSSWLWKEL	162.7	12.07
HLA-DRB1*04:01	1	2894	2902	VMSMVSSWL	QEGTRQVMSMVSSWL	177.6	13.6
HLA-DRB4*01:01	1	2894	2902	VMSMVSSWL	QEGTRQVMSMVSSWL	181	13.19
HLA-DRB1*15:01	1	2894	2902	VMSMVSSWL	QEGTRQVMSMVSSWL	204.9	17.23
HLA-DRB1*01:01	1	2894	2902	VMSMVSSWL	VMSMVSSWLWKELGK	218.7	42.46
HLA-DRB1*09:01	1	2894	2902	VMSMVSSWL	QVMSMVSSWLWKELG	225.6	14.24
HLA-DRB1*07:01	1	2894	2902	VMSMVSSWL	QEGTRQVMSMVSSWL	234.9	23.22
HLA-DRB1*04:05	1	2894	2902	VMSMVSSWL	QEGTRQVMSMVSSWL	248.9	19.23
HLA-DRB1*09:01	1	2894	2902	VMSMVSSWL	QEGTRQVMSMVSSWL	252.5	15.54
HLA-DRB4*01:01	1	2894	2902	VMSMVSSWL	VMSMVSSWLWKELGK	261.3	17.59
HLA-DRB5*01:01	1	2894	2902	VMSMVSSWL	TRQVMSMVSSWLWKE	267.9	25.28
HLA-DRB1*04:01	1	2894	2902	VMSMVSSWL	RQVMSMVSSWLWKEL	271.8	18.98
HLA-DRB1*04:05	1	2894	2902	VMSMVSSWL	EGTRQVMSMVSSWLW	279.8	20.8
HLA-DRB4*01:01	1	2894	2902	VMSMVSSWL	QVMSMVSSWLWKELG	280.2	18.53
HLA-DRB1*04:05	1	2894	2902	VMSMVSSWL	TRQVMSMVSSWLWKE	323.1	22.77
HLA-DRB5*01:01	1	2894	2902	VMSMVSSWL	GTRQVMSMVSSWLWK	331	27.77
HLA-DRB1*04:05	1	2894	2902	VMSMVSSWL	GTRQVMSMVSSWLWK	331.7	23.13
HLA-DRB1*09:01	1	2894	2902	VMSMVSSWL	VMSMVSSWLWKELGK	367.3	20.64
HLA-DRB1*04:05	1	2894	2902	VMSMVSSWL	RQVMSMVSSWLWKEL	424.1	26.73
HLA-DRB1*15:01	1	2895	2903	MSMVSSWLW	RQVMSMVSSWLWKEL	22.9	1.88
HLA-DRB1*15:01	1	2895	2903	MSMVSSWLW	TRQVMSMVSSWLWKE	24	2.01
HLA-DRB1*15:01	1	2895	2903	MSMVSSWLW	GTRQVMSMVSSWLWK	30.2	2.76
HLA-DRB1*15:01	1	2895	2903	MSMVSSWLW	QVMSMVSSWLWKELG	30.9	2.85
HLA-DRB1*07:01	1	2895	2903	MSMVSSWLW	EGTRQVMSMVSSWLW	32.5	6.12
HLA-DRB1*15:01	1	2895	2903	MSMVSSWLW	VMSMVSSWLWKELGK	42.7	4.24
HLA-DRB1*15:01	1	2895	2903	MSMVSSWLW	EGTRQVMSMVSSWLW	45.6	4.59
HLA-DPA1*01:03/DPB1*02:01	1	2895	2903	MSMVSSWLW	RQVMSMVSSWLWKEL	47.9	4.96
HLA-DRB1*07:01	1	2895	2903	MSMVSSWLW	GTRQVMSMVSSWLWK	56.1	9.49
HLA-DRB1*15:01	1	2895	2903	MSMVSSWLW	MSMVSSWLWKELGKH	72.8	7.46
HLA-DRB1*07:01	1	2895	2903	MSMVSSWLW	TRQVMSMVSSWLWKE	101.2	14.29
HLA-DRB1*07:01	1	2895	2903	MSMVSSWLW	RQVMSMVSSWLWKEL	160	18.94
HLA-DRB5*01:01	1	2895	2903	MSMVSSWLW	RQVMSMVSSWLWKEL	219.9	23.02
HLA-DRB1*07:01	1	2895	2903	MSMVSSWLW	QVMSMVSSWLWKELG	286.6	25.67
HLA-DPA1*01:03/DPB1*02:01	1	2895	2903	MSMVSSWLW	GTRQVMSMVSSWLWK	353.3	17.82
HLA-DPA1*01/DPB1*04:01	1	2895	2903	MSMVSSWLW	GTRQVMSMVSSWLWK	363.3	12.33
HLA-DRB1*07:01	1	2895	2903	MSMVSSWLW	VMSMVSSWLWKELGK	448.5	31.72
HLA-DPA1*03:01/DPB1*04:02	1	2896	2904	SMVSSWLWK	QVMSMVSSWLWKELG	35.1	4.17
HLA-DPA1*03:01/DPB1*04:02	1	2896	2904	SMVSSWLWK	RQVMSMVSSWLWKEL	36.2	4.3
HLA-DPA1*03:01/DPB1*04:02	1	2896	2904	SMVSSWLWK	VMSMVSSWLWKELGK	38.8	4.59
HLA-DPA1*03:01/DPB1*04:02	1	2896	2904	SMVSSWLWK	MSMVSSWLWKELGKH	53.2	6.07
HLA-DPA1*03:01/DPB1*04:02	1	2896	2904	SMVSSWLWK	SMVSSWLWKELGKHK	79.2	8.24
HLA-DPA1*03:01/DPB1*04:02	1	2896	2904	SMVSSWLWK	TRQVMSMVSSWLWKE	92.2	9.15
HLA-DPA1*01/DPB1*04:01	1	2896	2904	SMVSSWLWK	RQVMSMVSSWLWKEL	108.3	5.61
HLA-DPA1*01/DPB1*04:01	1	2896	2904	SMVSSWLWK	TRQVMSMVSSWLWKE	161.8	7.41
HLA-DRB5*01:01	1	2896	2904	SMVSSWLWK	QVMSMVSSWLWKELG	378	29.39
HLA-DPA1*01:03/DPB1*02:01	1	2897	2905	MVSSWLWKE	QVMSMVSSWLWKELG	52.7	5.35
HLA-DPA1*01:03/DPB1*02:01	1	2897	2905	MVSSWLWKE	VMSMVSSWLWKELGK	58	5.72
HLA-DPA1*01:03/DPB1*02:01	1	2897	2905	MVSSWLWKE	MSMVSSWLWKELGKH	73.7	6.79
HLA-DPA1*01:03/DPB1*02:01	1	2897	2905	MVSSWLWKE	TRQVMSMVSSWLWKE	121.4	9.45
HLA-DPA1*01/DPB1*04:01	1	2897	2905	MVSSWLWKE	QVMSMVSSWLWKELG	136.8	6.61
HLA-DPA1*01/DPB1*04:01	1	2897	2905	MVSSWLWKE	VMSMVSSWLWKELGK	136.8	6.61
HLA-DPA1*01:03/DPB1*02:01	1	2897	2905	MVSSWLWKE	SMVSSWLWKELGKHK	143.8	10.54
HLA-DPA1*01/DPB1*04:01	1	2897	2905	MVSSWLWKE	MSMVSSWLWKELGKH	194.6	8.38
HLA-DPA1*01:03/DPB1*02:01	1	2897	2905	MVSSWLWKE	MVSSWLWKELGKHKR	256.3	14.88
HLA-DPA1*01/DPB1*04:01	1	2897	2905	MVSSWLWKE	SMVSSWLWKELGKHK	263.6	10.14
HLA-DPA1*03:01/DPB1*04:02	1	2897	2905	MVSSWLWKE	MVSSWLWKELGKHKR	347	19.8
HLA-DPA1*02:01/DPB1*01:01	1	2897	2905	MVSSWLWKE	TRQVMSMVSSWLWKE	350.7	25.28
HLA-DRB1*15:01	1	2897	2905	MVSSWLWKE	SMVSSWLWKELGKHK	420.9	26.55
HLA-DPA1*02:01/DPB1*01:01	1	2898	2906	VSSWLWKEL	RQVMSMVSSWLWKEL	44.5	4.64
HLA-DPA1*02:01/DPB1*01:01	1	2898	2906	VSSWLWKEL	VMSMVSSWLWKELGK	56.1	5.98
HLA-DPA1*02:01/DPB1*01:01	1	2898	2906	VSSWLWKEL	QVMSMVSSWLWKELG	58.3	6.22
HLA-DPA1*02:01/DPB1*01:01	1	2898	2906	VSSWLWKEL	MSMVSSWLWKELGKH	62.2	6.65
HLA-DPA1*02:01/DPB1*01:01	1	2898	2906	VSSWLWKEL	SMVSSWLWKELGKHK	77	8.24
HLA-DPA1*02:01/DPB1*01:01	1	2898	2906	VSSWLWKEL	MVSSWLWKELGKHKR	101.8	10.56
HLA-DPA1*02:01/DPB1*01:01	1	2898	2906	VSSWLWKEL	VSSWLWKELGKHKRP	219.2	18.88
HLA-DRB1*11:01	1	2899	2907	SSWLWKELG	SMVSSWLWKELGKHK	246	22.51
HLA-DRB5*01:01	1	2901	2909	WLWKELGKH	MSMVSSWLWKELGKH	350	28.44
HLA-DRB5*01:01	1	2902	2910	LWKELGKHK	MVSSWLWKELGKHKR	24.8	5.9
HLA-DRB5*01:01	1	2902	2910	LWKELGKHK	SSWLWKELGKHKRPR	26.5	6.23
HLA-DRB5*01:01	1	2902	2910	LWKELGKHK	VSSWLWKELGKHKRP	30.8	7.01
HLA-DRB5*01:01	1	2902	2910	LWKELGKHK	SWLWKELGKHKRPRV	31.8	7.19
HLA-DRB5*01:01	1	2902	2910	LWKELGKHK	SMVSSWLWKELGKHK	41.1	8.72
HLA-DRB5*01:01	1	2902	2910	LWKELGKHK	WLWKELGKHKRPRVC	46.9	9.56
HLA-DRB5*01:01	1	2902	2910	LWKELGKHK	LWKELGKHKRPRVCT	75	12.95
HLA-DRB1*15:01	1	2902	2910	LWKELGKHK	SWLWKELGKHKRPRV	402.3	25.92
HLA-DRB1*11:01	1	2903	2911	WKELGKHKR	SSWLWKELGKHKRPR	139	16.68
HLA-DRB1*11:01	1	2903	2911	WKELGKHKR	SWLWKELGKHKRPRV	151.4	17.49
HLA-DRB1*11:01	1	2903	2911	WKELGKHKR	VSSWLWKELGKHKRP	158.2	17.91
HLA-DRB1*11:01	1	2903	2911	WKELGKHKR	MVSSWLWKELGKHKR	165.3	18.34
HLA-DRB1*11:01	1	2903	2911	WKELGKHKR	WLWKELGKHKRPRVC	222.4	21.41
HLA-DRB1*11:01	1	2903	2911	WKELGKHKR	LWKELGKHKRPRVCT	283.5	24.11
HLA-DRB1*11:01	1	2903	2911	WKELGKHKR	WKELGKHKRPRVCTK	389.9	27.9
HLA-DRB5*01:01	1	2905	2913	ELGKHKRPR	WKELGKHKRPRVCTK	394	29.92
HLA-DRB1*15:01	1	2906	2914	LGKHKRPRV	WLWKELGKHKRPRVC	470.3	28.17
HLA-DPA1*01:03/DPB1*02:01	1	2913	2921	RVCTKEEFI	KRPRVCTKEEFINKV	226.4	13.86
HLA-DPA1*01:03/DPB1*02:01	1	2913	2921	RVCTKEEFI	RPRVCTKEEFINKVR	233.6	14.11
HLA-DPA1*01:03/DPB1*02:01	1	2913	2921	RVCTKEEFI	HKRPRVCTKEEFINK	432.8	19.91
HLA-DPA1*01:03/DPB1*02:01	1	2914	2922	VCTKEEFIN	PRVCTKEEFINKVRS	294	16.08
HLA-DPA1*01:03/DPB1*02:01	1	2914	2922	VCTKEEFIN	RVCTKEEFINKVRSN	359.7	18.01
HLA-DRB1*11:01	1	2918	2926	EEFINKVRS	CTKEEFINKVRSNAA	309	25.11
HLA-DRB1*08:02	1	2920	2928	FINKVRSNA	KEEFINKVRSNAALG	28.4	0.13
HLA-DRB1*08:02	1	2920	2928	FINKVRSNA	EEFINKVRSNAALGA	28.9	0.14
HLA-DRB1*08:02	1	2920	2928	FINKVRSNA	EFINKVRSNAALGAI	35.1	0.2
HLA-DRB1*08:02	1	2920	2928	FINKVRSNA	TKEEFINKVRSNAAL	44.2	0.35
HLA-DRB1*08:02	1	2920	2928	FINKVRSNA	CTKEEFINKVRSNAA	67.7	0.81
HLA-DRB1*08:02	1	2920	2928	FINKVRSNA	FINKVRSNAALGAIF	77.1	1.02
HLA-DRB1*11:01	1	2920	2928	FINKVRSNA	KEEFINKVRSNAALG	187.7	19.66
HLA-DRB1*11:01	1	2920	2928	FINKVRSNA	TKEEFINKVRSNAAL	236.7	22.09
HLA-DRB1*11:01	1	2920	2928	FINKVRSNA	EEFINKVRSNAALGA	261.4	23.2
HLA-DRB1*08:02	1	2920	2928	FINKVRSNA	VCTKEEFINKVRSNA	278.9	6.48
HLA-DRB1*01:01	1	2921	2929	INKVRSNAA	EEFINKVRSNAALGA	10.5	5.57
HLA-DRB1*01:01	1	2921	2929	INKVRSNAA	EFINKVRSNAALGAI	10.9	5.88
HLA-DRB1*01:01	1	2921	2929	INKVRSNAA	KEEFINKVRSNAALG	19.1	10.85
HLA-DRB1*01:01	1	2921	2929	INKVRSNAA	TKEEFINKVRSNAAL	28.9	15.07
HLA-DQA1*05:01/DQB1*03:01	1	2921	2929	INKVRSNAA	EEFINKVRSNAALGA	86.4	13.47
HLA-DRB1*04:01	1	2921	2929	INKVRSNAA	EEFINKVRSNAALGA	87.2	7.07
HLA-DRB1*13:02	1	2921	2929	INKVRSNAA	KEEFINKVRSNAALG	98.5	6
HLA-DRB1*01:01	1	2921	2929	INKVRSNAA	CTKEEFINKVRSNAA	108.8	31.39
HLA-DRB1*04:01	1	2921	2929	INKVRSNAA	KEEFINKVRSNAALG	121.8	9.78
HLA-DRB1*04:01	1	2921	2929	INKVRSNAA	EFINKVRSNAALGAI	140.1	11.1
HLA-DRB1*13:02	1	2921	2929	INKVRSNAA	TKEEFINKVRSNAAL	140.8	7.74
HLA-DRB1*04:01	1	2921	2929	INKVRSNAA	TKEEFINKVRSNAAL	162.6	12.64
HLA-DRB1*15:01	1	2921	2929	INKVRSNAA	EEFINKVRSNAALGA	188.9	16.32
HLA-DRB1*15:01	1	2921	2929	INKVRSNAA	TKEEFINKVRSNAAL	193.8	16.6
HLA-DRB1*15:01	1	2921	2929	INKVRSNAA	KEEFINKVRSNAALG	194.6	16.65
HLA-DQA1*05:01/DQB1*03:01	1	2921	2929	INKVRSNAA	KEEFINKVRSNAALG	206.5	22.99
HLA-DRB1*04:01	1	2921	2929	INKVRSNAA	FINKVRSNAALGAIF	219.4	16.13
HLA-DRB1*15:01	1	2921	2929	INKVRSNAA	EFINKVRSNAALGAI	224.5	18.29
HLA-DRB1*07:01	1	2921	2929	INKVRSNAA	TKEEFINKVRSNAAL	259.9	24.46
HLA-DRB1*15:01	1	2921	2929	INKVRSNAA	FINKVRSNAALGAIF	260.9	20.13
HLA-DQA1*05:01/DQB1*03:01	1	2921	2929	INKVRSNAA	TKEEFINKVRSNAAL	265.1	26.26
HLA-DRB1*04:01	1	2921	2929	INKVRSNAA	CTKEEFINKVRSNAA	271.7	18.97
HLA-DRB1*09:01	1	2921	2929	INKVRSNAA	EEFINKVRSNAALGA	273.5	16.53
HLA-DRB1*13:02	1	2921	2929	INKVRSNAA	CTKEEFINKVRSNAA	292.9	12.53
HLA-DRB1*15:01	1	2921	2929	INKVRSNAA	INKVRSNAALGAIFE	311.2	22.41
HLA-DQA1*05:01/DQB1*03:01	1	2921	2929	INKVRSNAA	CTKEEFINKVRSNAA	314.6	28.71
HLA-DRB1*15:01	1	2921	2929	INKVRSNAA	CTKEEFINKVRSNAA	316.9	22.65
HLA-DRB1*09:01	1	2921	2929	INKVRSNAA	EFINKVRSNAALGAI	330	19.09
HLA-DRB1*04:05	1	2921	2929	INKVRSNAA	KEEFINKVRSNAALG	341.7	23.54
HLA-DRB1*04:05	1	2921	2929	INKVRSNAA	EEFINKVRSNAALGA	348.1	23.81
HLA-DRB1*09:01	1	2921	2929	INKVRSNAA	KEEFINKVRSNAALG	351.5	20
HLA-DRB1*04:05	1	2921	2929	INKVRSNAA	TKEEFINKVRSNAAL	358.5	24.24
HLA-DRB1*08:02	1	2921	2929	INKVRSNAA	INKVRSNAALGAIFE	441.2	10.72
HLA-DRB1*07:01	1	2923	2931	KVRSNAALG	KEEFINKVRSNAALG	171.4	19.66
HLA-DRB1*07:01	1	2923	2931	KVRSNAALG	EEFINKVRSNAALGA	202.1	21.5
HLA-DRB1*07:01	1	2923	2931	KVRSNAALG	EFINKVRSNAALGAI	207	21.76
HLA-DRB1*07:01	1	2923	2931	KVRSNAALG	FINKVRSNAALGAIF	210.7	21.95
HLA-DRB1*07:01	1	2923	2931	KVRSNAALG	INKVRSNAALGAIFE	336.4	27.76
HLA-DRB1*01:01	1	2924	2932	VRSNAALGA	INKVRSNAALGAIFE	7.5	3.09
HLA-DRB1*13:02	1	2924	2932	VRSNAALGA	INKVRSNAALGAIFE	8.1	0.43
HLA-DRB1*01:01	1	2924	2932	VRSNAALGA	FINKVRSNAALGAIF	8.4	3.88
HLA-DRB1*13:02	1	2924	2932	VRSNAALGA	FINKVRSNAALGAIF	9.5	0.55
HLA-DRB1*13:02	1	2924	2932	VRSNAALGA	NKVRSNAALGAIFEE	11.1	0.69
HLA-DRB1*01:01	1	2924	2932	VRSNAALGA	NKVRSNAALGAIFEE	11.9	6.6
HLA-DRB1*13:02	1	2924	2932	VRSNAALGA	EFINKVRSNAALGAI	12.7	0.84
HLA-DRB1*01:01	1	2924	2932	VRSNAALGA	KVRSNAALGAIFEEE	17.8	10.17
HLA-DRB1*13:02	1	2924	2932	VRSNAALGA	EEFINKVRSNAALGA	18.4	1.31
HLA-DRB1*13:02	1	2924	2932	VRSNAALGA	KVRSNAALGAIFEEE	24.1	1.74
HLA-DRB1*01:01	1	2924	2932	VRSNAALGA	VRSNAALGAIFEEEK	46.2	20.3
HLA-DRB1*13:02	1	2924	2932	VRSNAALGA	VRSNAALGAIFEEEK	46.9	3.29
HLA-DQA1*05:01/DQB1*03:01	1	2924	2932	VRSNAALGA	FINKVRSNAALGAIF	51.6	9.19
HLA-DQA1*01:02/DQB1*06:02	1	2924	2932	VRSNAALGA	INKVRSNAALGAIFE	69.8	4.64
HLA-DQA1*05:01/DQB1*03:01	1	2924	2932	VRSNAALGA	EFINKVRSNAALGAI	70.6	11.68
HLA-DQA1*01:02/DQB1*06:02	1	2924	2932	VRSNAALGA	FINKVRSNAALGAIF	72.8	4.89
HLA-DQA1*01:02/DQB1*06:02	1	2924	2932	VRSNAALGA	NKVRSNAALGAIFEE	83.6	5.79
HLA-DQA1*01:02/DQB1*06:02	1	2924	2932	VRSNAALGA	EFINKVRSNAALGAI	120.7	8.72
HLA-DRB1*11:01	1	2924	2932	VRSNAALGA	INKVRSNAALGAIFE	179.8	19.19
HLA-DRB1*11:01	1	2924	2932	VRSNAALGA	FINKVRSNAALGAIF	202.5	20.43
HLA-DQA1*01:02/DQB1*06:02	1	2924	2932	VRSNAALGA	EEFINKVRSNAALGA	257.9	17.21
HLA-DRB1*11:01	1	2924	2932	VRSNAALGA	EFINKVRSNAALGAI	293.6	24.5
HLA-DRB1*11:01	1	2924	2932	VRSNAALGA	NKVRSNAALGAIFEE	360	26.92
HLA-DRB1*04:01	1	2924	2932	VRSNAALGA	INKVRSNAALGAIFE	421.1	25.78
HLA-DQA1*01:02/DQB1*06:02	1	2925	2933	RSNAALGAI	RSNAALGAIFEEEKE	442.2	25.26
HLA-DQA1*05:01/DQB1*03:01	1	2926	2934	SNAALGAIF	INKVRSNAALGAIFE	49	8.83
HLA-DQA1*05:01/DQB1*03:01	1	2926	2934	SNAALGAIF	NKVRSNAALGAIFEE	66.2	11.14
HLA-DQA1*05:01/DQB1*03:01	1	2926	2934	SNAALGAIF	KVRSNAALGAIFEEE	67.7	11.32
HLA-DQA1*05:01/DQB1*03:01	1	2926	2934	SNAALGAIF	VRSNAALGAIFEEEK	71.6	11.8
HLA-DQA1*05:01/DQB1*03:01	1	2926	2934	SNAALGAIF	RSNAALGAIFEEEKE	97.9	14.62
HLA-DQA1*01:02/DQB1*06:02	1	2926	2934	SNAALGAIF	KVRSNAALGAIFEEE	103.6	7.41
HLA-DQA1*05:01/DQB1*03:01	1	2926	2934	SNAALGAIF	SNAALGAIFEEEKEW	114.8	16.24
HLA-DQA1*01:02/DQB1*06:02	1	2926	2934	SNAALGAIF	VRSNAALGAIFEEEK	148.4	10.72
HLA-DRB1*09:01	1	2926	2934	SNAALGAIF	FINKVRSNAALGAIF	231.7	14.55
HLA-DRB1*09:01	1	2926	2934	SNAALGAIF	INKVRSNAALGAIFE	236.3	14.78
HLA-DRB1*09:01	1	2926	2934	SNAALGAIF	NKVRSNAALGAIFEE	271.9	16.46
HLA-DRB1*09:01	1	2926	2934	SNAALGAIF	KVRSNAALGAIFEEE	330.5	19.12
HLA-DQA1*03:01/DQB1*03:02	1	2927	2935	NAALGAIFE	INKVRSNAALGAIFE	478.4	8.28
HLA-DQA1*04:01/DQB1*04:02	1	2928	2936	AALGAIFEE	KVRSNAALGAIFEEE	23	0.03
HLA-DQA1*04:01/DQB1*04:02	1	2928	2936	AALGAIFEE	VRSNAALGAIFEEEK	27.9	0.05
HLA-DQA1*04:01/DQB1*04:02	1	2928	2936	AALGAIFEE	RSNAALGAIFEEEKE	31	0.06
HLA-DQA1*04:01/DQB1*04:02	1	2928	2936	AALGAIFEE	NKVRSNAALGAIFEE	36	0.09
HLA-DQA1*04:01/DQB1*04:02	1	2928	2936	AALGAIFEE	SNAALGAIFEEEKEW	37.2	0.1
HLA-DQA1*03:01/DQB1*03:02	1	2928	2936	AALGAIFEE	KVRSNAALGAIFEEE	42.9	0.15
HLA-DQA1*03:01/DQB1*03:02	1	2928	2936	AALGAIFEE	RSNAALGAIFEEEKE	46.1	0.17
HLA-DQA1*04:01/DQB1*04:02	1	2928	2936	AALGAIFEE	NAALGAIFEEEKEWK	46.3	0.17
HLA-DQA1*03:01/DQB1*03:02	1	2928	2936	AALGAIFEE	VRSNAALGAIFEEEK	46.9	0.18
HLA-DQA1*03:01/DQB1*03:02	1	2928	2936	AALGAIFEE	NAALGAIFEEEKEWK	56.8	0.28
HLA-DQA1*04:01/DQB1*04:02	1	2928	2936	AALGAIFEE	AALGAIFEEEKEWKT	69	0.42
HLA-DQA1*03:01/DQB1*03:02	1	2928	2936	AALGAIFEE	NKVRSNAALGAIFEE	79.3	0.57
HLA-DQA1*03:01/DQB1*03:02	1	2928	2936	AALGAIFEE	AALGAIFEEEKEWKT	81.4	0.59
HLA-DQA1*03:01/DQB1*03:02	1	2929	2937	ALGAIFEEE	SNAALGAIFEEEKEW	49.1	0.2
HLA-DPA1*01:03/DPB1*02:01	1	2929	2937	ALGAIFEEE	VRSNAALGAIFEEEK	174.5	11.84
HLA-DPA1*01:03/DPB1*02:01	1	2929	2937	ALGAIFEEE	KVRSNAALGAIFEEE	179.6	12.05
HLA-DPA1*01:03/DPB1*02:01	1	2929	2937	ALGAIFEEE	RSNAALGAIFEEEKE	201.6	12.94
HLA-DPA1*01:03/DPB1*02:01	1	2929	2937	ALGAIFEEE	SNAALGAIFEEEKEW	239.1	14.29
HLA-DQA1*04:01/DQB1*04:02	1	2929	2937	ALGAIFEEE	ALGAIFEEEKEWKTA	243.3	3.31
HLA-DQA1*03:01/DQB1*03:02	1	2929	2937	ALGAIFEEE	ALGAIFEEEKEWKTA	246.9	3.66
HLA-DPA1*01:03/DPB1*02:01	1	2929	2937	ALGAIFEEE	NAALGAIFEEEKEWK	345.7	17.61
HLA-DPA1*01:03/DPB1*02:01	1	2929	2937	ALGAIFEEE	AALGAIFEEEKEWKT	430.2	19.85
HLA-DPA1*02:01/DPB1*01:01	1	2929	2937	ALGAIFEEE	SNAALGAIFEEEKEW	462.2	29.49
HLA-DPA1*02:01/DPB1*01:01	1	2929	2937	ALGAIFEEE	VRSNAALGAIFEEEK	479.1	30.05
HLA-DPA1*02:01/DPB1*01:01	1	2929	2937	ALGAIFEEE	NAALGAIFEEEKEWK	489.3	30.38
HLA-DQA1*05:01/DQB1*02:01	1	2929	2937	ALGAIFEEE	KVRSNAALGAIFEEE	494.6	11.06
HLA-DPA1*02:01/DPB1*01:01	1	2929	2937	ALGAIFEEE	RSNAALGAIFEEEKE	495.4	30.57
HLA-DQA1*05:01/DQB1*02:01	1	2930	2938	LGAIFEEEK	VRSNAALGAIFEEEK	141.1	2.81
HLA-DQA1*05:01/DQB1*02:01	1	2930	2938	LGAIFEEEK	SNAALGAIFEEEKEW	159.4	3.29
HLA-DQA1*05:01/DQB1*02:01	1	2930	2938	LGAIFEEEK	RSNAALGAIFEEEKE	164.6	3.42
HLA-DQA1*05:01/DQB1*02:01	1	2930	2938	LGAIFEEEK	NAALGAIFEEEKEWK	218	4.76
HLA-DQA1*05:01/DQB1*02:01	1	2930	2938	LGAIFEEEK	AALGAIFEEEKEWKT	259.3	5.77
HLA-DQA1*05:01/DQB1*02:01	1	2930	2938	LGAIFEEEK	ALGAIFEEEKEWKTA	348.6	7.88
HLA-DQA1*01:02/DQB1*06:02	1	2939	2947	EWKTAVEAV	EEKEWKTAVEAVNDP	236.6	16.08
HLA-DQA1*01:02/DQB1*06:02	1	2939	2947	EWKTAVEAV	EKEWKTAVEAVNDPR	277.1	18.2
HLA-DQA1*03:01/DQB1*03:02	1	2939	2947	EWKTAVEAV	EEKEWKTAVEAVNDP	292.6	4.57
HLA-DQA1*03:01/DQB1*03:02	1	2939	2947	EWKTAVEAV	EEEKEWKTAVEAVND	301.6	4.74
HLA-DQA1*03:01/DQB1*03:02	1	2939	2947	EWKTAVEAV	FEEEKEWKTAVEAVN	304.9	4.81
HLA-DQA1*03:01/DQB1*03:02	1	2939	2947	EWKTAVEAV	IFEEEKEWKTAVEAV	341.2	5.54
HLA-DQA1*01:02/DQB1*06:02	1	2939	2947	EWKTAVEAV	EEEKEWKTAVEAVND	344.1	21.31
HLA-DQA1*01:02/DQB1*06:02	1	2939	2947	EWKTAVEAV	KEWKTAVEAVNDPRF	353.4	21.71
HLA-DQA1*03:01/DQB1*03:02	1	2939	2947	EWKTAVEAV	EKEWKTAVEAVNDPR	355.5	5.83
HLA-DQA1*04:01/DQB1*04:02	1	2939	2947	EWKTAVEAV	EEKEWKTAVEAVNDP	387.3	5.85
HLA-DQA1*03:01/DQB1*03:02	1	2939	2947	EWKTAVEAV	KEWKTAVEAVNDPRF	412.8	6.98
HLA-DQA1*04:01/DQB1*04:02	1	2939	2947	EWKTAVEAV	EEEKEWKTAVEAVND	464.8	7.2
HLA-DQA1*03:01/DQB1*03:02	1	2939	2947	EWKTAVEAV	EWKTAVEAVNDPRFW	498.1	8.66
HLA-DQA1*05:01/DQB1*03:01	1	2940	2948	WKTAVEAVN	EKEWKTAVEAVNDPR	250.5	25.49
HLA-DQA1*05:01/DQB1*03:01	1	2940	2948	WKTAVEAVN	KEWKTAVEAVNDPRF	265.6	26.29
HLA-DQA1*05:01/DQB1*03:01	1	2940	2948	WKTAVEAVN	EWKTAVEAVNDPRFW	267.2	26.38
HLA-DQA1*05:01/DQB1*03:01	1	2940	2948	WKTAVEAVN	EEKEWKTAVEAVNDP	275.4	26.79
HLA-DQA1*05:01/DQB1*03:01	1	2940	2948	WKTAVEAVN	EEEKEWKTAVEAVND	308.8	28.44
HLA-DQA1*05:01/DQB1*03:01	1	2940	2948	WKTAVEAVN	FEEEKEWKTAVEAVN	333.4	29.56
HLA-DQA1*05:01/DQB1*03:01	1	2940	2948	WKTAVEAVN	WKTAVEAVNDPRFWA	421.7	33.09
HLA-DRB1*04:04	1	2940	2948	WKTAVEAVN	KEWKTAVEAVNDPRF	482	34.06
HLA-DRB1*04:04	1	2942	2950	TAVEAVNDP	WKTAVEAVNDPRFWA	456.5	33.18
HLA-DRB1*04:04	1	2942	2950	TAVEAVNDP	EWKTAVEAVNDPRFW	483.5	34.12
HLA-DQA1*05:01/DQB1*02:01	1	2944	2952	VEAVNDPRF	EWKTAVEAVNDPRFW	255.2	5.67
HLA-DQA1*05:01/DQB1*02:01	1	2944	2952	VEAVNDPRF	KEWKTAVEAVNDPRF	275.5	6.16
HLA-DQA1*05:01/DQB1*02:01	1	2944	2952	VEAVNDPRF	WKTAVEAVNDPRFWA	398.3	9
HLA-DPA1*01:03/DPB1*02:01	1	2947	2955	VNDPRFWAL	TAVEAVNDPRFWALV	238.9	14.29
HLA-DPA1*01:03/DPB1*02:01	1	2947	2955	VNDPRFWAL	AVEAVNDPRFWALVD	272.4	15.41
HLA-DPA1*01:03/DPB1*02:01	1	2947	2955	VNDPRFWAL	VEAVNDPRFWALVDK	313.3	16.67
HLA-DPA1*01:03/DPB1*02:01	1	2947	2955	VNDPRFWAL	EAVNDPRFWALVDKE	340	17.45
HLA-DPA1*01:03/DPB1*02:01	1	2947	2955	VNDPRFWAL	KTAVEAVNDPRFWAL	344.6	17.58
HLA-DQA1*04:01/DQB1*04:02	1	2949	2957	DPRFWALVD	AVNDPRFWALVDKER	272.9	3.82
HLA-DRB1*04:04	1	2950	2958	PRFWALVDK	DPRFWALVDKEREHH	172.6	18.28
HLA-DRB1*04:04	1	2950	2958	PRFWALVDK	PRFWALVDKEREHHL	193.5	19.85
HLA-DRB1*04:04	1	2950	2958	PRFWALVDK	NDPRFWALVDKEREH	193.9	19.88
HLA-DRB1*04:04	1	2950	2958	PRFWALVDK	VNDPRFWALVDKERE	235.5	22.74
HLA-DRB1*04:04	1	2950	2958	PRFWALVDK	AVNDPRFWALVDKER	326.3	27.64
HLA-DRB1*04:05	1	2951	2959	RFWALVDKE	NDPRFWALVDKEREH	142.4	12.88
HLA-DRB1*04:05	1	2951	2959	RFWALVDKE	DPRFWALVDKEREHH	143.5	12.95
HLA-DRB1*04:05	1	2951	2959	RFWALVDKE	PRFWALVDKEREHHL	174	14.99
HLA-DRB1*04:05	1	2951	2959	RFWALVDKE	VNDPRFWALVDKERE	174.7	15.03
HLA-DPA1*02:01/DPB1*01:01	1	2951	2959	RFWALVDKE	VNDPRFWALVDKERE	267	21.45
HLA-DRB1*04:05	1	2951	2959	RFWALVDKE	AVNDPRFWALVDKER	285.1	21.05
HLA-DPA1*02:01/DPB1*01:01	1	2951	2959	RFWALVDKE	NDPRFWALVDKEREH	294.7	22.82
HLA-DRB1*04:05	1	2951	2959	RFWALVDKE	RFWALVDKEREHHLR	309.6	22.17
HLA-DPA1*02:01/DPB1*01:01	1	2951	2959	RFWALVDKE	AVNDPRFWALVDKER	312.6	23.64
HLA-DPA1*02:01/DPB1*01:01	1	2951	2959	RFWALVDKE	DPRFWALVDKEREHH	400.6	27.26
HLA-DPA1*02:01/DPB1*01:01	1	2951	2959	RFWALVDKE	EAVNDPRFWALVDKE	425.8	28.2
HLA-DQA1*03:01/DQB1*03:02	1	2951	2959	RFWALVDKE	NDPRFWALVDKEREH	449.2	7.71
HLA-DPA1*02:01/DPB1*01:01	1	2951	2959	RFWALVDKE	PRFWALVDKEREHHL	459.2	29.39
HLA-DRB5*01:01	1	2952	2960	FWALVDKER	DPRFWALVDKEREHH	34.7	7.7
HLA-DRB5*01:01	1	2952	2960	FWALVDKER	PRFWALVDKEREHHL	38.1	8.25
HLA-DRB5*01:01	1	2952	2960	FWALVDKER	NDPRFWALVDKEREH	46.9	9.56
HLA-DRB5*01:01	1	2952	2960	FWALVDKER	RFWALVDKEREHHLR	47.7	9.68
HLA-DRB5*01:01	1	2952	2960	FWALVDKER	VNDPRFWALVDKERE	66.7	12.03
HLA-DRB5*01:01	1	2952	2960	FWALVDKER	AVNDPRFWALVDKER	85.6	13.98
HLA-DRB5*01:01	1	2952	2960	FWALVDKER	FWALVDKEREHHLRG	91.2	14.52
HLA-DRB1*04:01	1	2952	2960	FWALVDKER	DPRFWALVDKEREHH	203.5	15.21
HLA-DRB1*04:01	1	2952	2960	FWALVDKER	NDPRFWALVDKEREH	209.3	15.55
HLA-DQA1*04:01/DQB1*04:02	1	2952	2960	FWALVDKER	VNDPRFWALVDKERE	211.1	2.72
HLA-DQA1*04:01/DQB1*04:02	1	2952	2960	FWALVDKER	NDPRFWALVDKEREH	254	3.5
HLA-DRB1*04:01	1	2952	2960	FWALVDKER	VNDPRFWALVDKERE	260.7	18.4
HLA-DRB1*04:01	1	2952	2960	FWALVDKER	PRFWALVDKEREHHL	308.1	20.82
HLA-DRB1*04:01	1	2952	2960	FWALVDKER	AVNDPRFWALVDKER	318.5	21.29
HLA-DQA1*04:01/DQB1*04:02	1	2952	2960	FWALVDKER	DPRFWALVDKEREHH	330.8	4.84
HLA-DQA1*03:01/DQB1*03:02	1	2952	2960	FWALVDKER	VNDPRFWALVDKERE	413.8	7
HLA-DQA1*05:01/DQB1*02:01	1	2952	2960	FWALVDKER	VNDPRFWALVDKERE	490.8	10.98
HLA-DRB1*11:01	1	2953	2961	WALVDKERE	PRFWALVDKEREHHL	310.5	25.16
HLA-DRB1*11:01	1	2953	2961	WALVDKERE	RFWALVDKEREHHLR	430.2	29.12
HLA-DRB1*11:01	1	2953	2961	WALVDKERE	DPRFWALVDKEREHH	479.2	30.49
HLA-DQA1*01:02/DQB1*06:02	1	2967	2975	ECQSCVYNM	LRGECQSCVYNMMGK	149.6	10.8
HLA-DQA1*01:02/DQB1*06:02	1	2967	2975	ECQSCVYNM	RGECQSCVYNMMGKR	177.9	12.64
HLA-DQA1*01:02/DQB1*06:02	1	2967	2975	ECQSCVYNM	HLRGECQSCVYNMMG	238.3	16.18
HLA-DQA1*01:02/DQB1*06:02	1	2967	2975	ECQSCVYNM	HHLRGECQSCVYNMM	400.3	23.65
HLA-DPA1*01/DPB1*04:01	1	2968	2976	CQSCVYNMM	LRGECQSCVYNMMGK	247.3	9.75
HLA-DPA1*01/DPB1*04:01	1	2968	2976	CQSCVYNMM	RGECQSCVYNMMGKR	248.9	9.79
HLA-DPA1*01/DPB1*04:01	1	2968	2976	CQSCVYNMM	GECQSCVYNMMGKRE	270.1	10.29
HLA-DPA1*01/DPB1*04:01	1	2968	2976	CQSCVYNMM	ECQSCVYNMMGKREK	296.3	10.91
HLA-DPA1*01/DPB1*04:01	1	2968	2976	CQSCVYNMM	HLRGECQSCVYNMMG	299.8	10.99
HLA-DPA1*01/DPB1*04:01	1	2968	2976	CQSCVYNMM	HHLRGECQSCVYNMM	341.3	11.88
HLA-DQA1*01:02/DQB1*06:02	1	2969	2977	QSCVYNMMG	GECQSCVYNMMGKRE	192.7	13.55
HLA-DQA1*01:02/DQB1*06:02	1	2969	2977	QSCVYNMMG	ECQSCVYNMMGKREK	239.7	16.26
HLA-DQA1*01:02/DQB1*06:02	1	2969	2977	QSCVYNMMG	CQSCVYNMMGKREKK	477.2	26.54
HLA-DRB5*01:01	1	2971	2979	CVYNMMGKR	CQSCVYNMMGKREKK	9.3	2.16
HLA-DRB5*01:01	1	2971	2979	CVYNMMGKR	ECQSCVYNMMGKREK	12.6	3.08
HLA-DRB5*01:01	1	2971	2979	CVYNMMGKR	GECQSCVYNMMGKRE	38.4	8.3
HLA-DRB5*01:01	1	2971	2979	CVYNMMGKR	RGECQSCVYNMMGKR	44.4	9.21
HLA-DRB1*15:01	1	2971	2979	CVYNMMGKR	CQSCVYNMMGKREKK	299.9	21.93
HLA-DRB1*15:01	1	2971	2979	CVYNMMGKR	QSCVYNMMGKREKKQ	329.4	23.16
HLA-DRB1*15:01	1	2971	2979	CVYNMMGKR	ECQSCVYNMMGKREK	388.2	25.43
HLA-DRB1*01:01	1	2972	2980	VYNMMGKRE	QSCVYNMMGKREKKQ	34.4	16.95
HLA-DRB1*01:01	1	2972	2980	VYNMMGKRE	CQSCVYNMMGKREKK	65.6	24.6
HLA-DRB1*01:01	1	2972	2980	VYNMMGKRE	SCVYNMMGKREKKQG	82.9	27.63
HLA-DRB1*11:01	1	2972	2980	VYNMMGKRE	CQSCVYNMMGKREKK	141	16.81
HLA-DRB1*01:01	1	2972	2980	VYNMMGKRE	ECQSCVYNMMGKREK	183	39.4
HLA-DRB1*01:01	1	2972	2980	VYNMMGKRE	CVYNMMGKREKKQGE	218.1	42.41
HLA-DRB1*11:01	1	2972	2980	VYNMMGKRE	ECQSCVYNMMGKREK	242.9	22.37
HLA-DRB1*01:01	1	2972	2980	VYNMMGKRE	GECQSCVYNMMGKRE	403.2	53.22
HLA-DRB1*01:01	1	2972	2980	VYNMMGKRE	VYNMMGKREKKQGEF	462.2	55.46
HLA-DRB5*01:01	1	2973	2981	YNMMGKREK	QSCVYNMMGKREKKQ	10.4	2.49
HLA-DRB5*01:01	1	2973	2981	YNMMGKREK	SCVYNMMGKREKKQG	14.1	3.49
HLA-DRB5*01:01	1	2973	2981	YNMMGKREK	CVYNMMGKREKKQGE	24.9	5.92
HLA-DRB5*01:01	1	2973	2981	YNMMGKREK	VYNMMGKREKKQGEF	82.2	13.67
HLA-DRB1*11:01	1	2973	2981	YNMMGKREK	SCVYNMMGKREKKQG	98.2	13.58
HLA-DRB1*11:01	1	2973	2981	YNMMGKREK	QSCVYNMMGKREKKQ	98.6	13.61
HLA-DRB1*11:01	1	2973	2981	YNMMGKREK	CVYNMMGKREKKQGE	147.1	17.21
HLA-DRB5*01:01	1	2973	2981	YNMMGKREK	YNMMGKREKKQGEFG	159.3	19.63
HLA-DRB1*11:01	1	2973	2981	YNMMGKREK	VYNMMGKREKKQGEF	223.7	21.47
HLA-DRB1*09:01	1	2973	2981	YNMMGKREK	SCVYNMMGKREKKQG	374.4	20.94
HLA-DRB1*09:01	1	2973	2981	YNMMGKREK	QSCVYNMMGKREKKQ	377.2	21.06
HLA-DRB1*09:01	1	2973	2981	YNMMGKREK	CQSCVYNMMGKREKK	484.8	24.97
HLA-DRB5*01:01	1	2982	2990	KQGEFGKAK	REKKQGEFGKAKGSR	77.7	13.22
HLA-DRB5*01:01	1	2982	2990	KQGEFGKAK	GKREKKQGEFGKAKG	98.8	15.2
HLA-DRB5*01:01	1	2982	2990	KQGEFGKAK	MGKREKKQGEFGKAK	99.2	15.23
HLA-DRB5*01:01	1	2982	2990	KQGEFGKAK	KREKKQGEFGKAKGS	101.2	15.4
HLA-DRB5*01:01	1	2982	2990	KQGEFGKAK	EKKQGEFGKAKGSRA	113.2	16.38
HLA-DRB5*01:01	1	2982	2990	KQGEFGKAK	KKQGEFGKAKGSRAI	158.3	19.57
HLA-DQA1*05:01/DQB1*03:01	1	2984	2992	GEFGKAKGS	EKKQGEFGKAKGSRA	82.6	13.06
HLA-DQA1*05:01/DQB1*03:01	1	2984	2992	GEFGKAKGS	REKKQGEFGKAKGSR	207.3	23.04
HLA-DQA1*05:01/DQB1*03:01	1	2984	2992	GEFGKAKGS	KREKKQGEFGKAKGS	239.4	24.88
HLA-DRB1*01:01	1	2986	2994	FGKAKGSRA	QGEFGKAKGSRAIWY	9	4.39
HLA-DRB1*01:01	1	2986	2994	FGKAKGSRA	GEFGKAKGSRAIWYM	11.8	6.53
HLA-DRB1*01:01	1	2986	2994	FGKAKGSRA	EFGKAKGSRAIWYMW	16.1	9.25
HLA-DRB1*01:01	1	2986	2994	FGKAKGSRA	KQGEFGKAKGSRAIW	16.8	9.63
HLA-DRB1*01:01	1	2986	2994	FGKAKGSRA	FGKAKGSRAIWYMWL	20.2	11.4
HLA-DQA1*05:01/DQB1*03:01	1	2986	2994	FGKAKGSRA	QGEFGKAKGSRAIWY	36	6.76
HLA-DQA1*05:01/DQB1*03:01	1	2986	2994	FGKAKGSRA	GEFGKAKGSRAIWYM	36.8	6.9
HLA-DRB1*01:01	1	2986	2994	FGKAKGSRA	KKQGEFGKAKGSRAI	37.7	17.97
HLA-DRB1*09:01	1	2986	2994	FGKAKGSRA	QGEFGKAKGSRAIWY	46.4	2.94
HLA-DQA1*05:01/DQB1*03:01	1	2986	2994	FGKAKGSRA	EFGKAKGSRAIWYMW	49.1	8.84
HLA-DQA1*05:01/DQB1*03:01	1	2986	2994	FGKAKGSRA	FGKAKGSRAIWYMWL	52.5	9.33
HLA-DQA1*05:01/DQB1*03:01	1	2986	2994	FGKAKGSRA	KQGEFGKAKGSRAIW	53	9.4
HLA-DQA1*05:01/DQB1*03:01	1	2986	2994	FGKAKGSRA	KKQGEFGKAKGSRAI	55.7	9.77
HLA-DRB1*09:01	1	2986	2994	FGKAKGSRA	GEFGKAKGSRAIWYM	60.6	4.06
HLA-DRB1*09:01	1	2986	2994	FGKAKGSRA	KQGEFGKAKGSRAIW	68.5	4.64
HLA-DRB1*09:01	1	2986	2994	FGKAKGSRA	EFGKAKGSRAIWYMW	84.7	5.86
HLA-DRB1*09:01	1	2986	2994	FGKAKGSRA	KKQGEFGKAKGSRAI	96.2	6.65
HLA-DRB1*01:01	1	2986	2994	FGKAKGSRA	EKKQGEFGKAKGSRA	112.1	31.82
HLA-DRB1*09:01	1	2986	2994	FGKAKGSRA	FGKAKGSRAIWYMWL	121.8	8.35
HLA-DRB1*09:01	1	2986	2994	FGKAKGSRA	EKKQGEFGKAKGSRA	158.3	10.57
HLA-DRB5*01:01	1	2986	2994	FGKAKGSRA	KQGEFGKAKGSRAIW	238.7	23.96
HLA-DRB1*07:01	1	2986	2994	FGKAKGSRA	KKQGEFGKAKGSRAI	353.6	28.4
HLA-DRB1*07:01	1	2986	2994	FGKAKGSRA	KQGEFGKAKGSRAIW	421.7	30.81
HLA-DRB1*04:01	1	2986	2994	FGKAKGSRA	QGEFGKAKGSRAIWY	424.1	25.91
HLA-DRB1*07:01	1	2986	2994	FGKAKGSRA	QGEFGKAKGSRAIWY	435.7	31.3
HLA-DRB1*07:01	1	2986	2994	FGKAKGSRA	EKKQGEFGKAKGSRA	489.2	32.96
HLA-DQA1*05:01/DQB1*03:01	1	2987	2995	GKAKGSRAI	GKAKGSRAIWYMWLG	175.8	20.99
HLA-DQA1*01:02/DQB1*06:02	1	2989	2997	AKGSRAIWY	EFGKAKGSRAIWYMW	422.8	24.52
HLA-DQA1*01:02/DQB1*06:02	1	2992	3000	SRAIWYMWL	KAKGSRAIWYMWLGA	48.1	2.78
HLA-DQA1*01:02/DQB1*06:02	1	2992	3000	SRAIWYMWL	GKAKGSRAIWYMWLG	51.2	3.05
HLA-DQA1*01:02/DQB1*06:02	1	2992	3000	SRAIWYMWL	AKGSRAIWYMWLGAR	57	3.54
HLA-DQA1*01:02/DQB1*06:02	1	2992	3000	SRAIWYMWL	FGKAKGSRAIWYMWL	71.3	4.77
HLA-DQA1*01:02/DQB1*06:02	1	2992	3000	SRAIWYMWL	KGSRAIWYMWLGARF	74.4	5.02
HLA-DQA1*01:02/DQB1*06:02	1	2992	3000	SRAIWYMWL	GSRAIWYMWLGARFL	104.3	7.47
HLA-DPA1*01:03/DPB1*02:01	1	2992	3000	SRAIWYMWL	KGSRAIWYMWLGARF	177.3	11.95
HLA-DPA1*01:03/DPB1*02:01	1	2992	3000	SRAIWYMWL	AKGSRAIWYMWLGAR	229.5	13.96
HLA-DPA1*01:03/DPB1*02:01	1	2992	3000	SRAIWYMWL	KAKGSRAIWYMWLGA	240.2	14.33
HLA-DQA1*01:02/DQB1*06:02	1	2992	3000	SRAIWYMWL	SRAIWYMWLGARFLE	257.4	17.19
HLA-DRB1*01:01	1	2992	3000	SRAIWYMWL	AKGSRAIWYMWLGAR	270.1	46.26
HLA-DRB1*01:01	1	2992	3000	SRAIWYMWL	KAKGSRAIWYMWLGA	317.8	49.14
HLA-DPA1*01:03/DPB1*02:01	1	2992	3000	SRAIWYMWL	GKAKGSRAIWYMWLG	350.5	17.75
HLA-DRB1*01:01	1	2992	3000	SRAIWYMWL	GKAKGSRAIWYMWLG	392.7	52.78
HLA-DPA1*01/DPB1*04:01	1	2992	3000	SRAIWYMWL	KGSRAIWYMWLGARF	472.1	14.41
HLA-DPA1*03:01/DPB1*04:02	1	2994	3002	AIWYMWLGA	RAIWYMWLGARFLEF	54.3	6.17
HLA-DPA1*03:01/DPB1*04:02	1	2994	3002	AIWYMWLGA	AIWYMWLGARFLEFE	56	6.33
HLA-DPA1*03:01/DPB1*04:02	1	2994	3002	AIWYMWLGA	SRAIWYMWLGARFLE	66.9	7.26
HLA-DPA1*03:01/DPB1*04:02	1	2994	3002	AIWYMWLGA	GSRAIWYMWLGARFL	72.6	7.73
HLA-DRB1*04:04	1	2994	3002	AIWYMWLGA	RAIWYMWLGARFLEF	109.2	12.83
HLA-DRB1*04:04	1	2994	3002	AIWYMWLGA	AIWYMWLGARFLEFE	111	13
HLA-DRB1*04:04	1	2994	3002	AIWYMWLGA	SRAIWYMWLGARFLE	116.9	13.57
HLA-DRB1*04:04	1	2994	3002	AIWYMWLGA	GSRAIWYMWLGARFL	130.3	14.83
HLA-DPA1*03:01/DPB1*04:02	1	2994	3002	AIWYMWLGA	KGSRAIWYMWLGARF	134.9	11.72
HLA-DRB1*04:04	1	2994	3002	AIWYMWLGA	KGSRAIWYMWLGARF	192.7	19.81
HLA-DPA1*03:01/DPB1*04:02	1	2994	3002	AIWYMWLGA	AKGSRAIWYMWLGAR	204.5	14.98
HLA-DRB1*04:04	1	2994	3002	AIWYMWLGA	AKGSRAIWYMWLGAR	290	25.74
HLA-DQA1*01:01/DQB1*05:01	1	2994	3002	AIWYMWLGA	KGSRAIWYMWLGARF	364	7.11
HLA-DRB1*04:04	1	2994	3002	AIWYMWLGA	KAKGSRAIWYMWLGA	493.4	34.46
HLA-DRB5*01:01	1	2995	3003	IWYMWLGAR	GSRAIWYMWLGARFL	38.1	8.25
HLA-DRB5*01:01	1	2995	3003	IWYMWLGAR	KGSRAIWYMWLGARF	126.1	17.37
HLA-DRB5*01:01	1	2995	3003	IWYMWLGAR	AKGSRAIWYMWLGAR	159.5	19.64
HLA-DRB1*04:04	1	2995	3003	IWYMWLGAR	IWYMWLGARFLEFEA	265.5	24.41
HLA-DRB1*15:01	1	2995	3003	IWYMWLGAR	AKGSRAIWYMWLGAR	292.6	21.6
HLA-DRB1*01:01	1	2996	3004	WYMWLGARF	KGSRAIWYMWLGARF	17.5	10.01
HLA-DPA1*02:01/DPB1*01:01	1	2996	3004	WYMWLGARF	RAIWYMWLGARFLEF	25.6	2.29
HLA-DPA1*02:01/DPB1*01:01	1	2996	3004	WYMWLGARF	SRAIWYMWLGARFLE	51.8	5.49
HLA-DRB1*09:01	1	2996	3004	WYMWLGARF	RAIWYMWLGARFLEF	67.3	4.55
HLA-DRB1*09:01	1	2996	3004	WYMWLGARF	SRAIWYMWLGARFLE	70	4.76
HLA-DRB1*09:01	1	2996	3004	WYMWLGARF	GSRAIWYMWLGARFL	78.4	5.39
HLA-DPA1*02:01/DPB1*01:01	1	2996	3004	WYMWLGARF	GSRAIWYMWLGARFL	78.7	8.41
HLA-DRB1*15:01	1	2996	3004	WYMWLGARF	RAIWYMWLGARFLEF	79.1	8.06
HLA-DRB1*15:01	1	2996	3004	WYMWLGARF	SRAIWYMWLGARFLE	80.5	8.19
HLA-DRB1*09:01	1	2996	3004	WYMWLGARF	AIWYMWLGARFLEFE	81.6	5.63
HLA-DRB1*09:01	1	2996	3004	WYMWLGARF	IWYMWLGARFLEFEA	88.5	6.14
HLA-DRB1*15:01	1	2996	3004	WYMWLGARF	GSRAIWYMWLGARFL	89.6	9.01
HLA-DRB1*15:01	1	2996	3004	WYMWLGARF	AIWYMWLGARFLEFE	97.4	9.71
HLA-DRB1*09:01	1	2996	3004	WYMWLGARF	WYMWLGARFLEFEAL	110.9	7.63
HLA-DRB1*15:01	1	2996	3004	WYMWLGARF	IWYMWLGARFLEFEA	116.9	11.33
HLA-DPA1*02:01/DPB1*01:01	1	2996	3004	WYMWLGARF	KGSRAIWYMWLGARF	124.3	12.46
HLA-DQA1*01:01/DQB1*05:01	1	2996	3004	WYMWLGARF	AIWYMWLGARFLEFE	130.6	2.89
HLA-DRB1*15:01	1	2996	3004	WYMWLGARF	KGSRAIWYMWLGARF	133.2	12.6
HLA-DRB1*09:01	1	2996	3004	WYMWLGARF	KGSRAIWYMWLGARF	140.9	9.54
HLA-DRB1*15:01	1	2996	3004	WYMWLGARF	WYMWLGARFLEFEAL	151.5	13.89
HLA-DQA1*01:01/DQB1*05:01	1	2996	3004	WYMWLGARF	RAIWYMWLGARFLEF	160.3	3.55
HLA-DQA1*01:01/DQB1*05:01	1	2996	3004	WYMWLGARF	SRAIWYMWLGARFLE	231.9	4.92
HLA-DQA1*01:01/DQB1*05:01	1	2996	3004	WYMWLGARF	GSRAIWYMWLGARFL	258.6	5.39
HLA-DRB1*11:01	1	2996	3004	WYMWLGARF	SRAIWYMWLGARFLE	398.2	28.16
HLA-DRB1*01:01	1	2997	3005	YMWLGARFL	RAIWYMWLGARFLEF	5.1	0.88
HLA-DRB1*01:01	1	2997	3005	YMWLGARFL	SRAIWYMWLGARFLE	5.5	1.24
HLA-DRB1*01:01	1	2997	3005	YMWLGARFL	AIWYMWLGARFLEFE	5.6	1.33
HLA-DRB1*01:01	1	2997	3005	YMWLGARFL	GSRAIWYMWLGARFL	5.7	1.43
HLA-DRB1*01:01	1	2997	3005	YMWLGARFL	IWYMWLGARFLEFEA	6.6	2.28
HLA-DRB1*01:01	1	2997	3005	YMWLGARFL	WYMWLGARFLEFEAL	8.4	3.88
HLA-DRB1*01:01	1	2997	3005	YMWLGARFL	YMWLGARFLEFEALG	13	7.34
HLA-DRB1*07:01	1	2997	3005	YMWLGARFL	GSRAIWYMWLGARFL	23.5	4.54
HLA-DPA1*01/DPB1*04:01	1	2997	3005	YMWLGARFL	SRAIWYMWLGARFLE	23.9	1.56
HLA-DRB5*01:01	1	2997	3005	YMWLGARFL	RAIWYMWLGARFLEF	33.6	7.51
HLA-DRB5*01:01	1	2997	3005	YMWLGARFL	AIWYMWLGARFLEFE	33.6	7.51
HLA-DRB5*01:01	1	2997	3005	YMWLGARFL	SRAIWYMWLGARFLE	35	7.75
HLA-DRB1*07:01	1	2997	3005	YMWLGARFL	SRAIWYMWLGARFLE	36.8	6.73
HLA-DRB1*07:01	1	2997	3005	YMWLGARFL	RAIWYMWLGARFLEF	41.7	7.47
HLA-DRB5*01:01	1	2997	3005	YMWLGARFL	IWYMWLGARFLEFEA	47.7	9.68
HLA-DRB5*01:01	1	2997	3005	YMWLGARFL	WYMWLGARFLEFEAL	72.9	12.72
HLA-DRB1*07:01	1	2997	3005	YMWLGARFL	AIWYMWLGARFLEFE	76.1	11.8
HLA-DQA1*05:01/DQB1*03:01	1	2997	3005	YMWLGARFL	AIWYMWLGARFLEFE	85.7	13.39
HLA-DQA1*05:01/DQB1*03:01	1	2997	3005	YMWLGARFL	IWYMWLGARFLEFEA	91	13.95
HLA-DQA1*05:01/DQB1*03:01	1	2997	3005	YMWLGARFL	RAIWYMWLGARFLEF	91.7	14.02
HLA-DRB1*07:01	1	2997	3005	YMWLGARFL	IWYMWLGARFLEFEA	106.5	14.76
HLA-DRB5*01:01	1	2997	3005	YMWLGARFL	YMWLGARFLEFEALG	109.3	16.07
HLA-DPA1*01:03/DPB1*02:01	1	2997	3005	YMWLGARFL	GSRAIWYMWLGARFL	111.6	8.96
HLA-DRB1*04:05	1	2997	3005	YMWLGARFL	RAIWYMWLGARFLEF	139.1	12.64
HLA-DRB1*04:05	1	2997	3005	YMWLGARFL	AIWYMWLGARFLEFE	144.4	13.02
HLA-DRB1*04:05	1	2997	3005	YMWLGARFL	SRAIWYMWLGARFLE	149	13.32
HLA-DPA1*01/DPB1*04:01	1	2997	3005	YMWLGARFL	GSRAIWYMWLGARFL	149.3	7.02
HLA-DRB1*07:01	1	2997	3005	YMWLGARFL	WYMWLGARFLEFEAL	163.6	19.19
HLA-DRB1*04:05	1	2997	3005	YMWLGARFL	GSRAIWYMWLGARFL	167	14.53
HLA-DQA1*05:01/DQB1*03:01	1	2997	3005	YMWLGARFL	YMWLGARFLEFEALG	178.8	21.19
HLA-DRB1*04:05	1	2997	3005	YMWLGARFL	IWYMWLGARFLEFEA	180.8	15.41
HLA-DQA1*05:01/DQB1*03:01	1	2997	3005	YMWLGARFL	SRAIWYMWLGARFLE	182.4	21.44
HLA-DQA1*05:01/DQB1*03:01	1	2997	3005	YMWLGARFL	GSRAIWYMWLGARFL	212.5	23.35
HLA-DRB1*11:01	1	2997	3005	YMWLGARFL	AIWYMWLGARFLEFE	218.2	21.21
HLA-DRB1*11:01	1	2997	3005	YMWLGARFL	RAIWYMWLGARFLEF	248.1	22.61
HLA-DRB1*11:01	1	2997	3005	YMWLGARFL	IWYMWLGARFLEFEA	258.3	23.07
HLA-DRB1*04:05	1	2997	3005	YMWLGARFL	WYMWLGARFLEFEAL	281.7	20.89
HLA-DRB1*07:01	1	2997	3005	YMWLGARFL	YMWLGARFLEFEALG	289.3	25.79
HLA-DRB1*15:01	1	2997	3005	YMWLGARFL	YMWLGARFLEFEALG	385.9	25.35
HLA-DRB1*04:05	1	2997	3005	YMWLGARFL	YMWLGARFLEFEALG	398.2	25.78
HLA-DRB1*11:01	1	2997	3005	YMWLGARFL	WYMWLGARFLEFEAL	411.1	28.56
HLA-DPA1*02:01/DPB1*05:01	1	2997	3005	YMWLGARFL	IWYMWLGARFLEFEA	466.9	9.78
HLA-DPA1*01/DPB1*04:01	1	2998	3006	MWLGARFLE	IWYMWLGARFLEFEA	4.5	0.13
HLA-DPA1*01/DPB1*04:01	1	2998	3006	MWLGARFLE	WYMWLGARFLEFEAL	4.6	0.14
HLA-DPA1*01/DPB1*04:01	1	2998	3006	MWLGARFLE	MWLGARFLEFEALGF	7.7	0.37
HLA-DPA1*02:01/DPB1*01:01	1	2998	3006	MWLGARFLE	AIWYMWLGARFLEFE	23.2	1.99
HLA-DPA1*02:01/DPB1*01:01	1	2998	3006	MWLGARFLE	WYMWLGARFLEFEAL	23.9	2.07
HLA-DPA1*02:01/DPB1*01:01	1	2998	3006	MWLGARFLE	IWYMWLGARFLEFEA	24	2.09
HLA-DPA1*02:01/DPB1*01:01	1	2998	3006	MWLGARFLE	YMWLGARFLEFEALG	26.5	2.41
HLA-DPA1*01:03/DPB1*02:01	1	2998	3006	MWLGARFLE	SRAIWYMWLGARFLE	27.8	3.21
HLA-DPA1*02:01/DPB1*01:01	1	2998	3006	MWLGARFLE	MWLGARFLEFEALGF	35.3	3.52
HLA-DQA1*04:01/DQB1*04:02	1	2998	3006	MWLGARFLE	AIWYMWLGARFLEFE	178.1	2.14
HLA-DQA1*04:01/DQB1*04:02	1	2998	3006	MWLGARFLE	RAIWYMWLGARFLEF	204	2.59
HLA-DQA1*04:01/DQB1*04:02	1	2998	3006	MWLGARFLE	IWYMWLGARFLEFEA	215.5	2.81
HLA-DQA1*04:01/DQB1*04:02	1	2998	3006	MWLGARFLE	WYMWLGARFLEFEAL	281.4	3.96
HLA-DQA1*04:01/DQB1*04:02	1	2998	3006	MWLGARFLE	SRAIWYMWLGARFLE	296.1	4.22
HLA-DQA1*04:01/DQB1*04:02	1	2998	3006	MWLGARFLE	YMWLGARFLEFEALG	414.2	6.32
HLA-DPA1*01:03/DPB1*02:01	1	2999	3007	WLGARFLEF	AIWYMWLGARFLEFE	2.7	0.09
HLA-DPA1*01:03/DPB1*02:01	1	2999	3007	WLGARFLEF	IWYMWLGARFLEFEA	2.7	0.09
HLA-DPA1*01:03/DPB1*02:01	1	2999	3007	WLGARFLEF	WYMWLGARFLEFEAL	2.7	0.09
HLA-DPA1*01:03/DPB1*02:01	1	2999	3007	WLGARFLEF	RAIWYMWLGARFLEF	3	0.12
HLA-DPA1*01:03/DPB1*02:01	1	2999	3007	WLGARFLEF	YMWLGARFLEFEALG	3.1	0.14
HLA-DPA1*01/DPB1*04:01	1	2999	3007	WLGARFLEF	YMWLGARFLEFEALG	3.8	0.09
HLA-DPA1*01:03/DPB1*02:01	1	2999	3007	WLGARFLEF	MWLGARFLEFEALGF	4.2	0.3
HLA-DPA1*01/DPB1*04:01	1	2999	3007	WLGARFLEF	AIWYMWLGARFLEFE	4.5	0.13
HLA-DPA1*01/DPB1*04:01	1	2999	3007	WLGARFLEF	RAIWYMWLGARFLEF	4.9	0.16
HLA-DPA1*01:03/DPB1*02:01	1	2999	3007	WLGARFLEF	WLGARFLEFEALGFL	13.4	1.6
HLA-DPA1*01/DPB1*04:01	1	2999	3007	WLGARFLEF	WLGARFLEFEALGFL	18.5	1.18
HLA-DPA1*03:01/DPB1*04:02	1	2999	3007	WLGARFLEF	IWYMWLGARFLEFEA	77.2	8.09
HLA-DPA1*03:01/DPB1*04:02	1	2999	3007	WLGARFLEF	WYMWLGARFLEFEAL	77.4	8.11
HLA-DPA1*03:01/DPB1*04:02	1	2999	3007	WLGARFLEF	YMWLGARFLEFEALG	94.3	9.29
HLA-DQA1*05:01/DQB1*02:01	1	2999	3007	WLGARFLEF	YMWLGARFLEFEALG	97	1.66
HLA-DQA1*05:01/DQB1*03:01	1	2999	3007	WLGARFLEF	WYMWLGARFLEFEAL	103.2	15.14
HLA-DPA1*03:01/DPB1*04:02	1	2999	3007	WLGARFLEF	MWLGARFLEFEALGF	126.9	11.27
HLA-DQA1*05:01/DQB1*02:01	1	2999	3007	WLGARFLEF	RAIWYMWLGARFLEF	208.4	4.52
HLA-DQA1*03:01/DQB1*03:02	1	2999	3007	WLGARFLEF	IWYMWLGARFLEFEA	273.5	4.18
HLA-DQA1*03:01/DQB1*03:02	1	2999	3007	WLGARFLEF	AIWYMWLGARFLEFE	303.1	4.77
HLA-DQA1*03:01/DQB1*03:02	1	2999	3007	WLGARFLEF	MWLGARFLEFEALGF	305	4.81
HLA-DQA1*05:01/DQB1*02:01	1	3000	3008	LGARFLEFE	WYMWLGARFLEFEAL	81.3	1.28
HLA-DQA1*05:01/DQB1*02:01	1	3000	3008	LGARFLEFE	IWYMWLGARFLEFEA	86.6	1.41
HLA-DQA1*05:01/DQB1*02:01	1	3000	3008	LGARFLEFE	AIWYMWLGARFLEFE	105	1.86
HLA-DQA1*01:01/DQB1*05:01	1	3000	3008	LGARFLEFE	IWYMWLGARFLEFEA	159.7	3.53
HLA-DQA1*01:01/DQB1*05:01	1	3000	3008	LGARFLEFE	WYMWLGARFLEFEAL	187	4.09
HLA-DQA1*01:01/DQB1*05:01	1	3000	3008	LGARFLEFE	YMWLGARFLEFEALG	326.8	6.54
HLA-DQA1*01:01/DQB1*05:01	1	3000	3008	LGARFLEFE	WLGARFLEFEALGFL	373.9	7.26
HLA-DQA1*01:01/DQB1*05:01	1	3000	3008	LGARFLEFE	MWLGARFLEFEALGF	422.7	7.97
HLA-DRB1*09:01	1	3001	3009	GARFLEFEA	YMWLGARFLEFEALG	309.4	18.14
HLA-DRB1*09:01	1	3001	3009	GARFLEFEA	MWLGARFLEFEALGF	310.1	18.17
HLA-DPA1*02:01/DPB1*05:01	1	3002	3010	ARFLEFEAL	WLGARFLEFEALGFL	133.9	2.85
HLA-DPA1*02:01/DPB1*05:01	1	3002	3010	ARFLEFEAL	MWLGARFLEFEALGF	190.2	4.19
HLA-DQA1*03:01/DQB1*03:02	1	3002	3010	ARFLEFEAL	WYMWLGARFLEFEAL	218.8	3.11
HLA-DRB4*01:01	1	3002	3010	ARFLEFEAL	ARFLEFEALGFLNED	233.6	16.15
HLA-DQA1*03:01/DQB1*03:02	1	3002	3010	ARFLEFEAL	YMWLGARFLEFEALG	257.3	3.86
HLA-DPA1*02:01/DPB1*05:01	1	3002	3010	ARFLEFEAL	WYMWLGARFLEFEAL	270.4	5.97
HLA-DRB4*01:01	1	3002	3010	ARFLEFEAL	GARFLEFEALGFLNE	300.3	19.49
HLA-DPA1*02:01/DPB1*05:01	1	3002	3010	ARFLEFEAL	YMWLGARFLEFEALG	302.7	6.64
HLA-DRB4*01:01	1	3002	3010	ARFLEFEAL	LGARFLEFEALGFLN	327.2	20.69
HLA-DRB4*01:01	1	3002	3010	ARFLEFEAL	WLGARFLEFEALGFL	382.5	23.05
HLA-DQA1*03:01/DQB1*03:02	1	3002	3010	ARFLEFEAL	WLGARFLEFEALGFL	411.9	6.96
HLA-DPA1*03:01/DPB1*04:02	1	3003	3011	RFLEFEALG	WLGARFLEFEALGFL	108.4	10.21
HLA-DRB1*04:01	1	3003	3011	RFLEFEALG	LGARFLEFEALGFLN	187.9	14.25
HLA-DRB1*04:01	1	3003	3011	RFLEFEALG	RFLEFEALGFLNEDH	202.4	15.14
HLA-DRB1*04:01	1	3003	3011	RFLEFEALG	WLGARFLEFEALGFL	234	16.95
HLA-DRB1*04:01	1	3003	3011	RFLEFEALG	GARFLEFEALGFLNE	243.6	17.46
HLA-DRB1*04:01	1	3003	3011	RFLEFEALG	MWLGARFLEFEALGF	299	20.38
HLA-DRB1*04:01	1	3003	3011	RFLEFEALG	ARFLEFEALGFLNED	340.6	22.35
HLA-DQA1*01:01/DQB1*05:01	1	3003	3011	RFLEFEALG	ARFLEFEALGFLNED	462.2	8.54
HLA-DPA1*01:03/DPB1*02:01	1	3004	3012	FLEFEALGF	LGARFLEFEALGFLN	14.9	1.78
HLA-DRB1*01:01	1	3004	3012	FLEFEALGF	GARFLEFEALGFLNE	26.8	14.26
HLA-DRB1*07:01	1	3004	3012	FLEFEALGF	WLGARFLEFEALGFL	29.1	5.54
HLA-DRB1*01:01	1	3004	3012	FLEFEALGF	LGARFLEFEALGFLN	29.8	15.4
HLA-DRB1*07:01	1	3004	3012	FLEFEALGF	MWLGARFLEFEALGF	32.5	6.12
HLA-DRB1*01:01	1	3004	3012	FLEFEALGF	WLGARFLEFEALGFL	37.1	17.78
HLA-DRB1*07:01	1	3004	3012	FLEFEALGF	LGARFLEFEALGFLN	42.4	7.58
HLA-DRB1*01:01	1	3004	3012	FLEFEALGF	ARFLEFEALGFLNED	45.9	20.23
HLA-DRB5*01:01	1	3004	3012	FLEFEALGF	GARFLEFEALGFLNE	51	10.12
HLA-DRB5*01:01	1	3004	3012	FLEFEALGF	LGARFLEFEALGFLN	61.3	11.41
HLA-DRB1*07:01	1	3004	3012	FLEFEALGF	GARFLEFEALGFLNE	67.5	10.86
HLA-DRB1*01:01	1	3004	3012	FLEFEALGF	MWLGARFLEFEALGF	70.8	25.57
HLA-DRB5*01:01	1	3004	3012	FLEFEALGF	ARFLEFEALGFLNED	75.7	13.01
HLA-DRB1*01:01	1	3004	3012	FLEFEALGF	RFLEFEALGFLNEDH	78.4	26.89
HLA-DQA1*05:01/DQB1*02:01	1	3004	3012	FLEFEALGF	WLGARFLEFEALGFL	80.8	1.27
HLA-DRB1*07:01	1	3004	3012	FLEFEALGF	ARFLEFEALGFLNED	86.7	12.89
HLA-DRB5*01:01	1	3004	3012	FLEFEALGF	WLGARFLEFEALGFL	89	14.32
HLA-DQA1*05:01/DQB1*02:01	1	3004	3012	FLEFEALGF	MWLGARFLEFEALGF	93	1.57
HLA-DPA1*02:01/DPB1*05:01	1	3004	3012	FLEFEALGF	ARFLEFEALGFLNED	94.7	1.87
HLA-DPA1*02:01/DPB1*05:01	1	3004	3012	FLEFEALGF	GARFLEFEALGFLNE	104.2	2.11
HLA-DRB5*01:01	1	3004	3012	FLEFEALGF	RFLEFEALGFLNEDH	111.9	16.27
HLA-DPA1*02:01/DPB1*05:01	1	3004	3012	FLEFEALGF	LGARFLEFEALGFLN	114.2	2.35
HLA-DRB1*07:01	1	3004	3012	FLEFEALGF	RFLEFEALGFLNEDH	118.9	15.84
HLA-DPA1*02:01/DPB1*05:01	1	3004	3012	FLEFEALGF	RFLEFEALGFLNEDH	130.1	2.75
HLA-DQA1*05:01/DQB1*02:01	1	3004	3012	FLEFEALGF	LGARFLEFEALGFLN	142.5	2.84
HLA-DRB1*01:01	1	3004	3012	FLEFEALGF	FLEFEALGFLNEDHW	158	37
HLA-DQA1*05:01/DQB1*02:01	1	3004	3012	FLEFEALGF	GARFLEFEALGFLNE	169.9	3.55
HLA-DQA1*05:01/DQB1*02:01	1	3004	3012	FLEFEALGF	ARFLEFEALGFLNED	185.6	3.95
HLA-DRB1*15:01	1	3004	3012	FLEFEALGF	WLGARFLEFEALGFL	187.5	16.23
HLA-DRB1*15:01	1	3004	3012	FLEFEALGF	LGARFLEFEALGFLN	192.7	16.54
HLA-DRB5*01:01	1	3004	3012	FLEFEALGF	MWLGARFLEFEALGF	194.5	21.68
HLA-DRB1*07:01	1	3004	3012	FLEFEALGF	FLEFEALGFLNEDHW	204.4	21.63
HLA-DRB1*15:01	1	3004	3012	FLEFEALGF	GARFLEFEALGFLNE	210.5	17.54
HLA-DQA1*05:01/DQB1*02:01	1	3004	3012	FLEFEALGF	RFLEFEALGFLNEDH	234.9	5.18
HLA-DRB5*01:01	1	3004	3012	FLEFEALGF	FLEFEALGFLNEDHW	238.1	23.94
HLA-DPA1*02:01/DPB1*05:01	1	3004	3012	FLEFEALGF	FLEFEALGFLNEDHW	249.2	5.52
HLA-DRB1*15:01	1	3004	3012	FLEFEALGF	MWLGARFLEFEALGF	274.8	20.78
HLA-DRB1*15:01	1	3004	3012	FLEFEALGF	ARFLEFEALGFLNED	294.8	21.7
HLA-DRB1*04:05	1	3004	3012	FLEFEALGF	GARFLEFEALGFLNE	352.3	23.99
HLA-DRB1*04:04	1	3004	3012	FLEFEALGF	WLGARFLEFEALGFL	360.2	29.24
HLA-DRB1*15:01	1	3004	3012	FLEFEALGF	RFLEFEALGFLNEDH	371.5	24.82
HLA-DRB1*09:01	1	3004	3012	FLEFEALGF	WLGARFLEFEALGFL	389.3	21.51
HLA-DRB1*09:01	1	3004	3012	FLEFEALGF	LGARFLEFEALGFLN	391.9	21.62
HLA-DRB1*04:04	1	3004	3012	FLEFEALGF	MWLGARFLEFEALGF	393.6	30.71
HLA-DRB1*04:05	1	3004	3012	FLEFEALGF	ARFLEFEALGFLNED	408.3	26.15
HLA-DRB1*04:05	1	3004	3012	FLEFEALGF	WLGARFLEFEALGFL	409.5	26.19
HLA-DRB1*09:01	1	3004	3012	FLEFEALGF	GARFLEFEALGFLNE	417.6	22.6
HLA-DRB1*04:05	1	3004	3012	FLEFEALGF	LGARFLEFEALGFLN	425.8	26.78
HLA-DQA1*01:01/DQB1*05:01	1	3004	3012	FLEFEALGF	LGARFLEFEALGFLN	430.2	8.08
HLA-DRB1*04:04	1	3004	3012	FLEFEALGF	LGARFLEFEALGFLN	434.2	32.35
HLA-DRB1*04:05	1	3004	3012	FLEFEALGF	MWLGARFLEFEALGF	455.2	27.8
HLA-DPA1*02:01/DPB1*01:01	1	3005	3013	LEFEALGFL	RFLEFEALGFLNEDH	14.5	0.93
HLA-DPA1*02:01/DPB1*01:01	1	3005	3013	LEFEALGFL	ARFLEFEALGFLNED	15.3	1.03
HLA-DPA1*02:01/DPB1*01:01	1	3005	3013	LEFEALGFL	GARFLEFEALGFLNE	17	1.22
HLA-DPA1*02:01/DPB1*01:01	1	3005	3013	LEFEALGFL	FLEFEALGFLNEDHW	20.8	1.68
HLA-DPA1*02:01/DPB1*01:01	1	3005	3013	LEFEALGFL	LGARFLEFEALGFLN	24.1	2.1
HLA-DPA1*02:01/DPB1*01:01	1	3005	3013	LEFEALGFL	LEFEALGFLNEDHWM	26.9	2.46
HLA-DPA1*02:01/DPB1*01:01	1	3005	3013	LEFEALGFL	WLGARFLEFEALGFL	35	3.48
HLA-DPA1*01/DPB1*04:01	1	3006	3014	EFEALGFLN	RFLEFEALGFLNEDH	5	0.17
HLA-DPA1*01/DPB1*04:01	1	3006	3014	EFEALGFLN	ARFLEFEALGFLNED	5.2	0.18
HLA-DPA1*01/DPB1*04:01	1	3006	3014	EFEALGFLN	GARFLEFEALGFLNE	5.6	0.21
HLA-DPA1*01/DPB1*04:01	1	3006	3014	EFEALGFLN	LGARFLEFEALGFLN	12.2	0.72
HLA-DPA1*01/DPB1*04:01	1	3006	3014	EFEALGFLN	FLEFEALGFLNEDHW	16.5	1.04
HLA-DPA1*03:01/DPB1*04:02	1	3006	3014	EFEALGFLN	RFLEFEALGFLNEDH	18.2	2.04
HLA-DPA1*03:01/DPB1*04:02	1	3006	3014	EFEALGFLN	ARFLEFEALGFLNED	20.6	2.38
HLA-DPA1*03:01/DPB1*04:02	1	3006	3014	EFEALGFLN	GARFLEFEALGFLNE	24.2	2.86
HLA-DPA1*01/DPB1*04:01	1	3006	3014	EFEALGFLN	LEFEALGFLNEDHWM	32.9	2.13
HLA-DPA1*03:01/DPB1*04:02	1	3006	3014	EFEALGFLN	LGARFLEFEALGFLN	49.1	5.68
HLA-DPA1*01/DPB1*04:01	1	3006	3014	EFEALGFLN	EFEALGFLNEDHWMG	117	5.92
HLA-DPA1*01:03/DPB1*02:01	1	3007	3015	FEALGFLNE	GARFLEFEALGFLNE	8.4	0.91
HLA-DPA1*01:03/DPB1*02:01	1	3007	3015	FEALGFLNE	ARFLEFEALGFLNED	8.5	0.93
HLA-DPA1*01:03/DPB1*02:01	1	3007	3015	FEALGFLNE	RFLEFEALGFLNEDH	9	1
HLA-DPA1*01:03/DPB1*02:01	1	3007	3015	FEALGFLNE	FLEFEALGFLNEDHW	13.1	1.56
HLA-DPA1*01:03/DPB1*02:01	1	3007	3015	FEALGFLNE	LEFEALGFLNEDHWM	22.2	2.63
HLA-DPA1*03:01/DPB1*04:02	1	3007	3015	FEALGFLNE	FLEFEALGFLNEDHW	24.5	2.91
HLA-DPA1*03:01/DPB1*04:02	1	3007	3015	FEALGFLNE	LEFEALGFLNEDHWM	36.1	4.29
HLA-DPA1*01:03/DPB1*02:01	1	3007	3015	FEALGFLNE	EFEALGFLNEDHWMG	46.3	4.84
HLA-DPA1*03:01/DPB1*04:02	1	3007	3015	FEALGFLNE	EFEALGFLNEDHWMG	97.4	9.49
HLA-DRB1*04:04	1	3007	3015	FEALGFLNE	ARFLEFEALGFLNED	102.5	12.13
HLA-DPA1*02:01/DPB1*01:01	1	3007	3015	FEALGFLNE	EFEALGFLNEDHWMG	105.2	10.85
HLA-DRB1*04:04	1	3007	3015	FEALGFLNE	GARFLEFEALGFLNE	108.2	12.73
HLA-DRB1*04:04	1	3007	3015	FEALGFLNE	RFLEFEALGFLNEDH	108.3	12.74
HLA-DPA1*01:03/DPB1*02:01	1	3007	3015	FEALGFLNE	FEALGFLNEDHWMGR	115.8	9.18
HLA-DQA1*03:01/DQB1*03:02	1	3007	3015	FEALGFLNE	ARFLEFEALGFLNED	135.9	1.5
HLA-DQA1*03:01/DQB1*03:02	1	3007	3015	FEALGFLNE	RFLEFEALGFLNEDH	141.3	1.61
HLA-DRB1*04:04	1	3007	3015	FEALGFLNE	FLEFEALGFLNEDHW	183.7	19.16
HLA-DQA1*03:01/DQB1*03:02	1	3007	3015	FEALGFLNE	LEFEALGFLNEDHWM	185.7	2.45
HLA-DRB1*04:04	1	3007	3015	FEALGFLNE	EFEALGFLNEDHWMG	207.8	20.88
HLA-DRB1*04:04	1	3007	3015	FEALGFLNE	FEALGFLNEDHWMGR	219.5	21.65
HLA-DRB1*04:04	1	3007	3015	FEALGFLNE	LEFEALGFLNEDHWM	222.9	21.9
HLA-DQA1*03:01/DQB1*03:02	1	3007	3015	FEALGFLNE	GARFLEFEALGFLNE	224.6	3.22
HLA-DRB1*04:05	1	3007	3015	FEALGFLNE	RFLEFEALGFLNEDH	298.4	21.68
HLA-DPA1*01/DPB1*04:01	1	3007	3015	FEALGFLNE	FEALGFLNEDHWMGR	370.4	12.48
HLA-DPA1*02:01/DPB1*01:01	1	3007	3015	FEALGFLNE	FEALGFLNEDHWMGR	484.9	30.24
HLA-DRB1*01:01	1	3007	3015	FEALGFLNE	FEALGFLNEDHWMGR	496.3	56.61
HLA-DQA1*01:01/DQB1*05:01	1	3008	3016	EALGFLNED	LEFEALGFLNEDHWM	111.3	2.46
HLA-DQA1*03:01/DQB1*03:02	1	3008	3016	EALGFLNED	FLEFEALGFLNEDHW	145.2	1.68
HLA-DQA1*03:01/DQB1*03:02	1	3008	3016	EALGFLNED	EFEALGFLNEDHWMG	226.4	3.26
HLA-DQA1*04:01/DQB1*04:02	1	3008	3016	EALGFLNED	RFLEFEALGFLNEDH	252.3	3.47
HLA-DQA1*04:01/DQB1*04:02	1	3008	3016	EALGFLNED	FLEFEALGFLNEDHW	304.3	4.36
HLA-DQA1*03:01/DQB1*03:02	1	3008	3016	EALGFLNED	FEALGFLNEDHWMGR	331.8	5.34
HLA-DQA1*04:01/DQB1*04:02	1	3008	3016	EALGFLNED	ARFLEFEALGFLNED	336.8	4.95
HLA-DQA1*04:01/DQB1*04:02	1	3008	3016	EALGFLNED	LEFEALGFLNEDHWM	423.9	6.48
HLA-DQA1*01:01/DQB1*05:01	1	3009	3017	ALGFLNEDH	RFLEFEALGFLNEDH	308.9	6.24
HLA-DRB1*04:05	1	3009	3017	ALGFLNEDH	EFEALGFLNEDHWMG	310.3	22.2
HLA-DRB1*04:01	1	3009	3017	ALGFLNEDH	EFEALGFLNEDHWMG	331	21.9
HLA-DRB1*04:05	1	3009	3017	ALGFLNEDH	FLEFEALGFLNEDHW	333.3	23.2
HLA-DRB1*04:05	1	3009	3017	ALGFLNEDH	LEFEALGFLNEDHWM	335.9	23.31
HLA-DRB1*04:05	1	3009	3017	ALGFLNEDH	FEALGFLNEDHWMGR	388.1	25.39
HLA-DQA1*01:01/DQB1*05:01	1	3010	3018	LGFLNEDHW	FLEFEALGFLNEDHW	129.4	2.86
HLA-DQA1*01:01/DQB1*05:01	1	3010	3018	LGFLNEDHW	EFEALGFLNEDHWMG	147.7	3.26
HLA-DQA1*05:01/DQB1*02:01	1	3010	3018	LGFLNEDHW	FLEFEALGFLNEDHW	154.2	3.15
HLA-DQA1*01:01/DQB1*05:01	1	3010	3018	LGFLNEDHW	FEALGFLNEDHWMGR	169.9	3.74
HLA-DQA1*01:01/DQB1*05:01	1	3010	3018	LGFLNEDHW	EALGFLNEDHWMGRE	232.8	4.93
HLA-DQA1*05:01/DQB1*02:01	1	3010	3018	LGFLNEDHW	LEFEALGFLNEDHWM	245.3	5.43
HLA-DQA1*05:01/DQB1*02:01	1	3010	3018	LGFLNEDHW	EFEALGFLNEDHWMG	421.1	9.5
HLA-DQA1*01:01/DQB1*05:01	1	3010	3018	LGFLNEDHW	ALGFLNEDHWMGREN	475.8	8.73
HLA-DRB3*01:01	1	3012	3020	FLNEDHWMG	ALGFLNEDHWMGREN	116.3	4.93
HLA-DRB3*01:01	1	3012	3020	FLNEDHWMG	EALGFLNEDHWMGRE	137	5.46
HLA-DRB3*01:01	1	3012	3020	FLNEDHWMG	FEALGFLNEDHWMGR	175.8	6.35
HLA-DRB1*11:01	1	3012	3020	FLNEDHWMG	ALGFLNEDHWMGREN	178.6	19.13
HLA-DRB1*11:01	1	3012	3020	FLNEDHWMG	EALGFLNEDHWMGRE	216.6	21.14
HLA-DRB3*01:01	1	3012	3020	FLNEDHWMG	EFEALGFLNEDHWMG	230.7	7.46
HLA-DRB1*04:01	1	3012	3020	FLNEDHWMG	ALGFLNEDHWMGREN	232.4	16.86
HLA-DRB3*01:01	1	3012	3020	FLNEDHWMG	LGFLNEDHWMGRENS	236	7.56
HLA-DRB1*11:01	1	3012	3020	FLNEDHWMG	FEALGFLNEDHWMGR	253.8	22.86
HLA-DRB1*04:01	1	3012	3020	FLNEDHWMG	EALGFLNEDHWMGRE	275.8	19.17
HLA-DRB1*11:01	1	3012	3020	FLNEDHWMG	LGFLNEDHWMGRENS	290.2	24.37
HLA-DRB1*04:01	1	3012	3020	FLNEDHWMG	FEALGFLNEDHWMGR	316.6	21.21
HLA-DPA1*01:03/DPB1*02:01	1	3012	3020	FLNEDHWMG	EALGFLNEDHWMGRE	373.9	18.39
HLA-DPA1*01:03/DPB1*02:01	1	3012	3020	FLNEDHWMG	ALGFLNEDHWMGREN	415.3	19.46
HLA-DRB1*04:01	1	3012	3020	FLNEDHWMG	LGFLNEDHWMGRENS	458.9	27.28
HLA-DRB1*01:01	1	3012	3020	FLNEDHWMG	ALGFLNEDHWMGREN	482.2	56.16
HLA-DRB3*01:01	1	3012	3020	FLNEDHWMG	GFLNEDHWMGRENSG	490.7	11.62
HLA-DRB1*03:01	1	3013	3021	LNEDHWMGR	ALGFLNEDHWMGREN	309.6	10.54
HLA-DRB1*03:01	1	3013	3021	LNEDHWMGR	LGFLNEDHWMGRENS	370.9	11.81
HLA-DRB1*03:01	1	3013	3021	LNEDHWMGR	EALGFLNEDHWMGRE	377	11.93
HLA-DRB1*13:02	1	3020	3028	GRENSGGGV	HWMGRENSGGGVEGL	100	6.07
HLA-DRB1*13:02	1	3020	3028	GRENSGGGV	WMGRENSGGGVEGLG	133.4	7.45
HLA-DRB1*13:02	1	3020	3028	GRENSGGGV	DHWMGRENSGGGVEG	138.6	7.66
HLA-DRB1*13:02	1	3020	3028	GRENSGGGV	EDHWMGRENSGGGVE	160.7	8.5
HLA-DRB1*13:02	1	3020	3028	GRENSGGGV	MGRENSGGGVEGLGL	186.8	9.4
HLA-DRB1*13:02	1	3020	3028	GRENSGGGV	NEDHWMGRENSGGGV	220.5	10.46
HLA-DRB1*13:02	1	3020	3028	GRENSGGGV	GRENSGGGVEGLGLQ	255.5	11.49
HLA-DQA1*05:01/DQB1*03:01	1	3023	3031	NSGGGVEGL	WMGRENSGGGVEGLG	153.4	19.39
HLA-DQA1*05:01/DQB1*03:01	1	3023	3031	NSGGGVEGL	HWMGRENSGGGVEGL	253.7	25.65
HLA-DQA1*05:01/DQB1*03:01	1	3024	3032	SGGGVEGLG	RENSGGGVEGLGLQR	120.1	16.72
HLA-DQA1*05:01/DQB1*03:01	1	3024	3032	SGGGVEGLG	GRENSGGGVEGLGLQ	125	17.12
HLA-DQA1*05:01/DQB1*03:01	1	3024	3032	SGGGVEGLG	MGRENSGGGVEGLGL	139	18.27
HLA-DQA1*05:01/DQB1*03:01	1	3024	3032	SGGGVEGLG	ENSGGGVEGLGLQRL	146.8	18.89
HLA-DQA1*05:01/DQB1*03:01	1	3024	3032	SGGGVEGLG	NSGGGVEGLGLQRLG	166.3	20.32
HLA-DQA1*05:01/DQB1*03:01	1	3024	3032	SGGGVEGLG	SGGGVEGLGLQRLGY	272.7	26.66
HLA-DRB4*01:01	1	3028	3036	VEGLGLQRL	VEGLGLQRLGYVLEE	33.9	2.27
HLA-DRB4*01:01	1	3028	3036	VEGLGLQRL	GVEGLGLQRLGYVLE	38.4	2.66
HLA-DRB4*01:01	1	3028	3036	VEGLGLQRL	GGVEGLGLQRLGYVL	48.8	3.61
HLA-DRB1*01:01	1	3028	3036	VEGLGLQRL	GGGVEGLGLQRLGYV	54.4	22.28
HLA-DRB4*01:01	1	3028	3036	VEGLGLQRL	GGGVEGLGLQRLGYV	82.1	6.4
HLA-DRB1*01:01	1	3028	3036	VEGLGLQRL	GGVEGLGLQRLGYVL	88.9	28.57
HLA-DRB1*01:01	1	3028	3036	VEGLGLQRL	SGGGVEGLGLQRLGY	94.3	29.38
HLA-DRB4*01:01	1	3028	3036	VEGLGLQRL	SGGGVEGLGLQRLGY	102.5	7.96
HLA-DRB1*01:01	1	3028	3036	VEGLGLQRL	GVEGLGLQRLGYVLE	119.5	32.73
HLA-DRB4*01:01	1	3028	3036	VEGLGLQRL	NSGGGVEGLGLQRLG	197.6	14.17
HLA-DRB1*01:01	1	3028	3036	VEGLGLQRL	NSGGGVEGLGLQRLG	210	41.74
HLA-DQA1*01:02/DQB1*06:02	1	3028	3036	VEGLGLQRL	GGGVEGLGLQRLGYV	318	20.14
HLA-DRB4*01:01	1	3028	3036	VEGLGLQRL	ENSGGGVEGLGLQRL	321.2	20.42
HLA-DRB1*01:01	1	3028	3036	VEGLGLQRL	ENSGGGVEGLGLQRL	322.6	49.4
HLA-DQA1*01:02/DQB1*06:02	1	3028	3036	VEGLGLQRL	SGGGVEGLGLQRLGY	342.9	21.26
HLA-DQA1*01:02/DQB1*06:02	1	3028	3036	VEGLGLQRL	GGVEGLGLQRLGYVL	354.2	21.75
HLA-DQA1*01:02/DQB1*06:02	1	3028	3036	VEGLGLQRL	GVEGLGLQRLGYVLE	415	24.21
HLA-DQA1*01:02/DQB1*06:02	1	3028	3036	VEGLGLQRL	NSGGGVEGLGLQRLG	499	27.29
HLA-DRB1*11:01	1	3030	3038	GLGLQRLGY	GVEGLGLQRLGYVLE	172.8	18.78
HLA-DRB1*11:01	1	3030	3038	GLGLQRLGY	VEGLGLQRLGYVLEE	240.5	22.26
HLA-DRB1*11:01	1	3030	3038	GLGLQRLGY	GGVEGLGLQRLGYVL	283.4	24.1
HLA-DRB1*11:01	1	3030	3038	GLGLQRLGY	EGLGLQRLGYVLEEM	293.3	24.49
HLA-DRB1*11:01	1	3030	3038	GLGLQRLGY	GLGLQRLGYVLEEMS	295.4	24.57
HLA-DRB1*11:01	1	3030	3038	GLGLQRLGY	GGGVEGLGLQRLGYV	461.4	30
HLA-DRB1*15:01	1	3031	3039	LGLQRLGYV	VEGLGLQRLGYVLEE	114.9	11.17
HLA-DRB1*15:01	1	3031	3039	LGLQRLGYV	EGLGLQRLGYVLEEM	118.9	11.5
HLA-DRB1*01:01	1	3031	3039	LGLQRLGYV	VEGLGLQRLGYVLEE	129.5	33.93
HLA-DRB1*15:01	1	3031	3039	LGLQRLGYV	GLGLQRLGYVLEEMS	134.1	12.67
HLA-DRB1*15:01	1	3031	3039	LGLQRLGYV	GVEGLGLQRLGYVLE	136.2	12.83
HLA-DRB4*01:01	1	3031	3039	LGLQRLGYV	EGLGLQRLGYVLEEM	165	12.2
HLA-DRB1*15:01	1	3031	3039	LGLQRLGYV	GGVEGLGLQRLGYVL	181	15.82
HLA-DRB1*15:01	1	3031	3039	LGLQRLGYV	LGLQRLGYVLEEMSR	182.2	15.9
HLA-DRB5*01:01	1	3031	3039	LGLQRLGYV	VEGLGLQRLGYVLEE	237.9	23.93
HLA-DRB5*01:01	1	3031	3039	LGLQRLGYV	GVEGLGLQRLGYVLE	241.3	24.08
HLA-DRB5*01:01	1	3031	3039	LGLQRLGYV	GGVEGLGLQRLGYVL	268.7	25.31
HLA-DRB1*15:01	1	3031	3039	LGLQRLGYV	GGGVEGLGLQRLGYV	397.5	25.76
HLA-DRB5*01:01	1	3031	3039	LGLQRLGYV	EGLGLQRLGYVLEEM	400.3	30.12
HLA-DRB5*01:01	1	3031	3039	LGLQRLGYV	GGGVEGLGLQRLGYV	413.9	30.55
HLA-DRB1*01:01	1	3032	3040	GLQRLGYVL	EGLGLQRLGYVLEEM	185.5	39.62
HLA-DRB1*01:01	1	3033	3041	LQRLGYVLE	GLGLQRLGYVLEEMS	204.1	41.23
HLA-DRB1*04:04	1	3033	3041	LQRLGYVLE	GLQRLGYVLEEMSRI	222.3	21.85
HLA-DRB1*04:04	1	3033	3041	LQRLGYVLE	LGLQRLGYVLEEMSR	235.9	22.77
HLA-DRB1*01:01	1	3033	3041	LQRLGYVLE	LGLQRLGYVLEEMSR	237.6	43.93
HLA-DRB1*04:04	1	3033	3041	LQRLGYVLE	LQRLGYVLEEMSRIP	246.1	23.38
HLA-DRB1*04:04	1	3033	3041	LQRLGYVLE	GLGLQRLGYVLEEMS	277.9	25.1
HLA-DRB1*04:05	1	3033	3041	LQRLGYVLE	EGLGLQRLGYVLEEM	298.7	21.69
HLA-DPA1*02:01/DPB1*01:01	1	3033	3041	LQRLGYVLE	VEGLGLQRLGYVLEE	341.9	24.91
HLA-DRB1*04:05	1	3033	3041	LQRLGYVLE	VEGLGLQRLGYVLEE	343.8	23.63
HLA-DRB1*04:04	1	3033	3041	LQRLGYVLE	EGLGLQRLGYVLEEM	382	30.18
HLA-DPA1*02:01/DPB1*01:01	1	3033	3041	LQRLGYVLE	GVEGLGLQRLGYVLE	410.8	27.65
HLA-DRB1*04:05	1	3033	3041	LQRLGYVLE	GVEGLGLQRLGYVLE	452.3	27.7
HLA-DRB1*04:04	1	3033	3041	LQRLGYVLE	VEGLGLQRLGYVLEE	492.3	34.42
HLA-DQA1*04:01/DQB1*04:02	1	3034	3042	QRLGYVLEE	GLGLQRLGYVLEEMS	267.3	3.72
HLA-DQA1*04:01/DQB1*04:02	1	3034	3042	QRLGYVLEE	EGLGLQRLGYVLEEM	294.5	4.19
HLA-DQA1*04:01/DQB1*04:02	1	3034	3042	QRLGYVLEE	VEGLGLQRLGYVLEE	301.2	4.31
HLA-DQA1*04:01/DQB1*04:02	1	3034	3042	QRLGYVLEE	LGLQRLGYVLEEMSR	340.9	5.02
HLA-DQA1*04:01/DQB1*04:02	1	3034	3042	QRLGYVLEE	GLQRLGYVLEEMSRI	472.3	7.33
HLA-DQA1*05:01/DQB1*02:01	1	3035	3043	RLGYVLEEM	GLGLQRLGYVLEEMS	58.7	0.75
HLA-DQA1*05:01/DQB1*02:01	1	3035	3043	RLGYVLEEM	GLQRLGYVLEEMSRI	73.2	1.09
HLA-DQA1*05:01/DQB1*02:01	1	3035	3043	RLGYVLEEM	LGLQRLGYVLEEMSR	73.5	1.09
HLA-DQA1*05:01/DQB1*02:01	1	3035	3043	RLGYVLEEM	LQRLGYVLEEMSRIP	83.4	1.33
HLA-DPA1*02:01/DPB1*01:01	1	3035	3043	RLGYVLEEM	GLQRLGYVLEEMSRI	85.8	9.09
HLA-DQA1*01:01/DQB1*05:01	1	3035	3043	RLGYVLEEM	LQRLGYVLEEMSRIP	104.1	2.29
HLA-DQA1*01:01/DQB1*05:01	1	3035	3043	RLGYVLEEM	GLQRLGYVLEEMSRI	109.4	2.41
HLA-DQA1*05:01/DQB1*02:01	1	3035	3043	RLGYVLEEM	QRLGYVLEEMSRIPG	112.1	2.05
HLA-DQA1*05:01/DQB1*02:01	1	3035	3043	RLGYVLEEM	EGLGLQRLGYVLEEM	117.8	2.2
HLA-DQA1*01:01/DQB1*05:01	1	3035	3043	RLGYVLEEM	LGLQRLGYVLEEMSR	133.5	2.95
HLA-DQA1*05:01/DQB1*02:01	1	3035	3043	RLGYVLEEM	RLGYVLEEMSRIPGG	140.2	2.78
HLA-DQA1*01:01/DQB1*05:01	1	3035	3043	RLGYVLEEM	GLGLQRLGYVLEEMS	142.9	3.16
HLA-DQA1*01:01/DQB1*05:01	1	3035	3043	RLGYVLEEM	QRLGYVLEEMSRIPG	143.3	3.17
HLA-DPA1*02:01/DPB1*01:01	1	3035	3043	RLGYVLEEM	LGLQRLGYVLEEMSR	146.9	14.17
HLA-DPA1*02:01/DPB1*01:01	1	3035	3043	RLGYVLEEM	GLGLQRLGYVLEEMS	156.3	14.86
HLA-DPA1*02:01/DPB1*01:01	1	3035	3043	RLGYVLEEM	EGLGLQRLGYVLEEM	177.7	16.33
HLA-DPA1*03:01/DPB1*04:02	1	3035	3043	RLGYVLEEM	LQRLGYVLEEMSRIP	177.8	13.83
HLA-DQA1*01:01/DQB1*05:01	1	3035	3043	RLGYVLEEM	RLGYVLEEMSRIPGG	195.2	4.24
HLA-DPA1*02:01/DPB1*01:01	1	3035	3043	RLGYVLEEM	RLGYVLEEMSRIPGG	195.3	17.44
HLA-DPA1*03:01/DPB1*04:02	1	3035	3043	RLGYVLEEM	GLQRLGYVLEEMSRI	198.6	14.74
HLA-DPA1*03:01/DPB1*04:02	1	3035	3043	RLGYVLEEM	LGLQRLGYVLEEMSR	314.8	18.84
HLA-DPA1*03:01/DPB1*04:02	1	3035	3043	RLGYVLEEM	GLGLQRLGYVLEEMS	381.8	20.75
HLA-DPA1*01:03/DPB1*02:01	1	3035	3043	RLGYVLEEM	LGLQRLGYVLEEMSR	403.3	19.16
HLA-DPA1*01:03/DPB1*02:01	1	3035	3043	RLGYVLEEM	GLGLQRLGYVLEEMS	454.1	20.42
HLA-DRB4*01:01	1	3036	3044	LGYVLEEMS	GLQRLGYVLEEMSRI	36.2	2.46
HLA-DRB4*01:01	1	3036	3044	LGYVLEEMS	LGLQRLGYVLEEMSR	37	2.53
HLA-DRB4*01:01	1	3036	3044	LGYVLEEMS	QRLGYVLEEMSRIPG	41.3	2.92
HLA-DRB4*01:01	1	3036	3044	LGYVLEEMS	LQRLGYVLEEMSRIP	41.4	2.93
HLA-DRB4*01:01	1	3036	3044	LGYVLEEMS	GLGLQRLGYVLEEMS	43.6	3.13
HLA-DRB4*01:01	1	3036	3044	LGYVLEEMS	RLGYVLEEMSRIPGG	44.5	3.21
HLA-DRB1*04:05	1	3036	3044	LGYVLEEMS	GLQRLGYVLEEMSRI	55.3	5.43
HLA-DRB4*01:01	1	3036	3044	LGYVLEEMS	LGYVLEEMSRIPGGR	56.4	4.28
HLA-DRB1*04:05	1	3036	3044	LGYVLEEMS	LQRLGYVLEEMSRIP	64.1	6.32
HLA-DRB1*04:05	1	3036	3044	LGYVLEEMS	QRLGYVLEEMSRIPG	79.2	7.78
HLA-DRB1*04:05	1	3036	3044	LGYVLEEMS	LGLQRLGYVLEEMSR	97.3	9.4
HLA-DRB1*04:05	1	3036	3044	LGYVLEEMS	GLGLQRLGYVLEEMS	104.3	9.98
HLA-DRB1*04:05	1	3036	3044	LGYVLEEMS	LGYVLEEMSRIPGGR	206.1	16.92
HLA-DRB1*11:01	1	3036	3044	LGYVLEEMS	LQRLGYVLEEMSRIP	480.5	30.53
HLA-DRB1*01:01	1	3038	3046	YVLEEMSRI	RLGYVLEEMSRIPGG	10.1	5.27
HLA-DRB1*01:01	1	3038	3046	YVLEEMSRI	QRLGYVLEEMSRIPG	13.2	7.47
HLA-DRB1*01:01	1	3038	3046	YVLEEMSRI	GLQRLGYVLEEMSRI	16	9.19
HLA-DRB3*01:01	1	3038	3046	YVLEEMSRI	LQRLGYVLEEMSRIP	17.6	1.08
HLA-DRB1*01:01	1	3038	3046	YVLEEMSRI	LQRLGYVLEEMSRIP	18.5	10.54
HLA-DRB3*01:01	1	3038	3046	YVLEEMSRI	QRLGYVLEEMSRIPG	18.6	1.15
HLA-DRB3*01:01	1	3038	3046	YVLEEMSRI	GLQRLGYVLEEMSRI	19	1.17
HLA-DRB1*01:01	1	3038	3046	YVLEEMSRI	LGYVLEEMSRIPGGR	19.2	10.9
HLA-DRB3*01:01	1	3038	3046	YVLEEMSRI	RLGYVLEEMSRIPGG	21	1.3
HLA-DRB5*01:01	1	3038	3046	YVLEEMSRI	GLQRLGYVLEEMSRI	42	8.87
HLA-DRB3*01:01	1	3038	3046	YVLEEMSRI	LGYVLEEMSRIPGGR	42.2	2.45
HLA-DRB5*01:01	1	3038	3046	YVLEEMSRI	LQRLGYVLEEMSRIP	42.3	8.91
HLA-DRB5*01:01	1	3038	3046	YVLEEMSRI	QRLGYVLEEMSRIPG	42.8	8.98
HLA-DRB5*01:01	1	3038	3046	YVLEEMSRI	RLGYVLEEMSRIPGG	49.5	9.92
HLA-DRB1*01:01	1	3038	3046	YVLEEMSRI	GYVLEEMSRIPGGRM	50.9	21.46
HLA-DPA1*01:03/DPB1*02:01	1	3038	3046	YVLEEMSRI	LQRLGYVLEEMSRIP	72.1	6.69
HLA-DPA1*01:03/DPB1*02:01	1	3038	3046	YVLEEMSRI	GLQRLGYVLEEMSRI	78.4	7.1
HLA-DPA1*01:03/DPB1*02:01	1	3038	3046	YVLEEMSRI	QRLGYVLEEMSRIPG	79.2	7.15
HLA-DRB3*01:01	1	3038	3046	YVLEEMSRI	GYVLEEMSRIPGGRM	88.5	4.14
HLA-DPA1*02:01/DPB1*01:01	1	3038	3046	YVLEEMSRI	LQRLGYVLEEMSRIP	90.2	9.52
HLA-DPA1*01:03/DPB1*02:01	1	3038	3046	YVLEEMSRI	RLGYVLEEMSRIPGG	91.2	7.86
HLA-DRB5*01:01	1	3038	3046	YVLEEMSRI	LGYVLEEMSRIPGGR	91.5	14.54
HLA-DRB1*04:05	1	3038	3046	YVLEEMSRI	RLGYVLEEMSRIPGG	115.4	10.87
HLA-DRB5*01:01	1	3038	3046	YVLEEMSRI	GYVLEEMSRIPGGRM	145.9	18.77
HLA-DPA1*02:01/DPB1*01:01	1	3038	3046	YVLEEMSRI	QRLGYVLEEMSRIPG	149.1	14.33
HLA-DRB1*04:01	1	3038	3046	YVLEEMSRI	LQRLGYVLEEMSRIP	164.2	12.74
HLA-DRB1*04:01	1	3038	3046	YVLEEMSRI	GLQRLGYVLEEMSRI	171	13.19
HLA-DPA1*01/DPB1*04:01	1	3038	3046	YVLEEMSRI	LQRLGYVLEEMSRIP	174.1	7.79
HLA-DPA1*01/DPB1*04:01	1	3038	3046	YVLEEMSRI	GLQRLGYVLEEMSRI	188.8	8.21
HLA-DRB1*04:01	1	3038	3046	YVLEEMSRI	QRLGYVLEEMSRIPG	193	14.57
HLA-DPA1*01/DPB1*04:01	1	3038	3046	YVLEEMSRI	QRLGYVLEEMSRIPG	194.3	8.37
HLA-DPA1*03:01/DPB1*04:02	1	3038	3046	YVLEEMSRI	QRLGYVLEEMSRIPG	196.5	14.65
HLA-DPA1*01:03/DPB1*02:01	1	3038	3046	YVLEEMSRI	LGYVLEEMSRIPGGR	205.4	13.09
HLA-DPA1*03:01/DPB1*04:02	1	3038	3046	YVLEEMSRI	RLGYVLEEMSRIPGG	206.9	15.08
HLA-DPA1*01/DPB1*04:01	1	3038	3046	YVLEEMSRI	RLGYVLEEMSRIPGG	214.3	8.92
HLA-DRB3*01:01	1	3038	3046	YVLEEMSRI	YVLEEMSRIPGGRMY	215.2	7.16
HLA-DRB1*07:01	1	3038	3046	YVLEEMSRI	GLQRLGYVLEEMSRI	217.2	22.31
HLA-DRB1*04:01	1	3038	3046	YVLEEMSRI	RLGYVLEEMSRIPGG	220.7	16.2
HLA-DRB5*01:01	1	3038	3046	YVLEEMSRI	YVLEEMSRIPGGRMY	222.3	23.15
HLA-DRB1*15:01	1	3038	3046	YVLEEMSRI	GLQRLGYVLEEMSRI	262.3	20.19
HLA-DRB1*07:01	1	3038	3046	YVLEEMSRI	LQRLGYVLEEMSRIP	264.1	24.66
HLA-DRB1*09:01	1	3038	3046	YVLEEMSRI	GLQRLGYVLEEMSRI	325.4	18.88
HLA-DPA1*01/DPB1*04:01	1	3038	3046	YVLEEMSRI	LGYVLEEMSRIPGGR	345.9	11.98
HLA-DRB1*11:01	1	3038	3046	YVLEEMSRI	RLGYVLEEMSRIPGG	361.3	26.97
HLA-DRB1*09:01	1	3038	3046	YVLEEMSRI	LQRLGYVLEEMSRIP	371.1	20.82
HLA-DRB1*07:01	1	3038	3046	YVLEEMSRI	QRLGYVLEEMSRIPG	386.7	29.64
HLA-DPA1*03:01/DPB1*04:02	1	3038	3046	YVLEEMSRI	LGYVLEEMSRIPGGR	388.2	20.91
HLA-DRB1*11:01	1	3038	3046	YVLEEMSRI	QRLGYVLEEMSRIPG	443.4	29.5
HLA-DRB1*09:01	1	3038	3046	YVLEEMSRI	QRLGYVLEEMSRIPG	468	24.43
HLA-DRB1*09:01	1	3038	3046	YVLEEMSRI	RLGYVLEEMSRIPGG	487.5	25.07
HLA-DRB1*11:01	1	3040	3048	LEEMSRIPG	GYVLEEMSRIPGGRM	275.7	23.79
HLA-DRB1*11:01	1	3040	3048	LEEMSRIPG	LGYVLEEMSRIPGGR	328.5	25.82
HLA-DQA1*05:01/DQB1*03:01	1	3042	3050	EMSRIPGGR	VLEEMSRIPGGRMYA	384.4	31.68
HLA-DRB1*01:01	1	3043	3051	MSRIPGGRM	VLEEMSRIPGGRMYA	34	16.82
HLA-DRB1*01:01	1	3043	3051	MSRIPGGRM	LEEMSRIPGGRMYAD	34.7	17.04
HLA-DRB1*01:01	1	3043	3051	MSRIPGGRM	YVLEEMSRIPGGRMY	50.4	21.34
HLA-DRB1*01:01	1	3043	3051	MSRIPGGRM	EEMSRIPGGRMYADD	110.4	31.6
HLA-DRB1*01:01	1	3043	3051	MSRIPGGRM	EMSRIPGGRMYADDT	191.4	40.15
HLA-DRB1*01:01	1	3043	3051	MSRIPGGRM	MSRIPGGRMYADDTA	349.2	50.78
HLA-DRB1*15:01	1	3043	3051	MSRIPGGRM	YVLEEMSRIPGGRMY	435	27.03
HLA-DQA1*05:01/DQB1*03:01	1	3046	3054	IPGGRMYAD	EMSRIPGGRMYADDT	151.7	19.27
HLA-DQA1*05:01/DQB1*03:01	1	3046	3054	IPGGRMYAD	EEMSRIPGGRMYADD	155.9	19.57
HLA-DQA1*05:01/DQB1*03:01	1	3046	3054	IPGGRMYAD	LEEMSRIPGGRMYAD	160.6	19.91
HLA-DQA1*05:01/DQB1*03:01	1	3046	3054	IPGGRMYAD	MSRIPGGRMYADDTA	201.5	22.68
HLA-DQA1*05:01/DQB1*03:01	1	3046	3054	IPGGRMYAD	SRIPGGRMYADDTAG	306.7	28.35
HLA-DQA1*01:02/DQB1*06:02	1	3046	3054	IPGGRMYAD	MSRIPGGRMYADDTA	453.7	25.68
HLA-DQA1*01:02/DQB1*06:02	1	3046	3054	IPGGRMYAD	EMSRIPGGRMYADDT	482.3	26.72
HLA-DRB3*01:01	1	3051	3059	MYADDTAGW	GGRMYADDTAGWDTR	21	1.3
HLA-DRB3*01:01	1	3051	3059	MYADDTAGW	PGGRMYADDTAGWDT	22.9	1.42
HLA-DRB3*01:01	1	3051	3059	MYADDTAGW	IPGGRMYADDTAGWD	26.7	1.65
HLA-DRB3*01:01	1	3051	3059	MYADDTAGW	GRMYADDTAGWDTRI	27.7	1.71
HLA-DRB3*01:01	1	3051	3059	MYADDTAGW	RIPGGRMYADDTAGW	49.7	2.77
HLA-DRB3*01:01	1	3051	3059	MYADDTAGW	RMYADDTAGWDTRIS	49.8	2.78
HLA-DRB1*04:01	1	3051	3059	MYADDTAGW	GGRMYADDTAGWDTR	53	4.1
HLA-DRB1*04:01	1	3051	3059	MYADDTAGW	PGGRMYADDTAGWDT	68.7	5.52
HLA-DRB1*04:01	1	3051	3059	MYADDTAGW	GRMYADDTAGWDTRI	71.9	5.79
HLA-DRB1*04:01	1	3051	3059	MYADDTAGW	RMYADDTAGWDTRIS	97.9	7.95
HLA-DRB1*04:01	1	3051	3059	MYADDTAGW	IPGGRMYADDTAGWD	98.2	7.97
HLA-DRB3*01:01	1	3051	3059	MYADDTAGW	MYADDTAGWDTRISR	103.6	4.58
HLA-DRB1*04:01	1	3051	3059	MYADDTAGW	RIPGGRMYADDTAGW	127.9	10.24
HLA-DRB1*04:01	1	3051	3059	MYADDTAGW	MYADDTAGWDTRISR	194.3	14.65
HLA-DQA1*05:01/DQB1*03:01	1	3056	3064	TAGWDTRIS	YADDTAGWDTRISRF	199.3	22.53
HLA-DQA1*05:01/DQB1*03:01	1	3056	3064	TAGWDTRIS	ADDTAGWDTRISRFD	205.3	22.91
HLA-DQA1*05:01/DQB1*03:01	1	3056	3064	TAGWDTRIS	MYADDTAGWDTRISR	217.8	23.67
HLA-DQA1*05:01/DQB1*03:01	1	3056	3064	TAGWDTRIS	DDTAGWDTRISRFDL	229.4	24.33
HLA-DQA1*05:01/DQB1*03:01	1	3056	3064	TAGWDTRIS	RMYADDTAGWDTRIS	266.6	26.35
HLA-DQA1*05:01/DQB1*03:01	1	3056	3064	TAGWDTRIS	DTAGWDTRISRFDLE	268.4	26.44
HLA-DQA1*05:01/DQB1*03:01	1	3056	3064	TAGWDTRIS	TAGWDTRISRFDLEN	316.1	28.78
HLA-DRB1*03:01	1	3057	3065	AGWDTRISR	DDTAGWDTRISRFDL	104.7	5.2
HLA-DRB1*03:01	1	3057	3065	AGWDTRISR	ADDTAGWDTRISRFD	178.5	7.48
HLA-DRB1*03:01	1	3057	3065	AGWDTRISR	DTAGWDTRISRFDLE	179.4	7.5
HLA-DRB1*03:01	1	3057	3065	AGWDTRISR	YADDTAGWDTRISRF	267.3	9.63
HLA-DRB1*03:01	1	3057	3065	AGWDTRISR	TAGWDTRISRFDLEN	318	10.72
HLA-DRB4*01:01	1	3060	3068	DTRISRFDL	DTRISRFDLENEALI	405.3	23.95
HLA-DQA1*01:01/DQB1*05:01	1	3063	3071	ISRFDLENE	DTRISRFDLENEALI	334.7	6.66
HLA-DQA1*01:01/DQB1*05:01	1	3063	3071	ISRFDLENE	TRISRFDLENEALIT	364.3	7.12
HLA-DQA1*01:01/DQB1*05:01	1	3063	3071	ISRFDLENE	RISRFDLENEALITN	435.6	8.15
HLA-DQA1*01:01/DQB1*05:01	1	3063	3071	ISRFDLENE	WDTRISRFDLENEAL	438	8.19
HLA-DQA1*05:01/DQB1*02:01	1	3064	3072	SRFDLENEA	WDTRISRFDLENEAL	347.4	7.85
HLA-DRB1*01:01	1	3066	3074	FDLENEALI	ISRFDLENEALITNQ	19.8	11.2
HLA-DRB1*01:01	1	3066	3074	FDLENEALI	RISRFDLENEALITN	30.6	15.68
HLA-DRB1*01:01	1	3066	3074	FDLENEALI	SRFDLENEALITNQM	42.8	19.42
HLA-DRB1*01:01	1	3066	3074	FDLENEALI	TRISRFDLENEALIT	48.2	20.81
HLA-DRB1*03:01	1	3066	3074	FDLENEALI	ISRFDLENEALITNQ	84.5	4.38
HLA-DRB3*01:01	1	3066	3074	FDLENEALI	DTRISRFDLENEALI	85.2	4.04
HLA-DRB3*01:01	1	3066	3074	FDLENEALI	TRISRFDLENEALIT	86.9	4.1
HLA-DRB1*01:01	1	3066	3074	FDLENEALI	RFDLENEALITNQME	89.7	28.69
HLA-DRB3*01:01	1	3066	3074	FDLENEALI	RISRFDLENEALITN	94.9	4.34
HLA-DRB1*03:01	1	3066	3074	FDLENEALI	RISRFDLENEALITN	104.4	5.17
HLA-DRB1*01:01	1	3066	3074	FDLENEALI	DTRISRFDLENEALI	108.6	31.36
HLA-DRB3*01:01	1	3066	3074	FDLENEALI	ISRFDLENEALITNQ	114.2	4.87
HLA-DPA1*02:01/DPB1*01:01	1	3066	3074	FDLENEALI	ISRFDLENEALITNQ	128.7	12.8
HLA-DQA1*05:01/DQB1*02:01	1	3066	3074	FDLENEALI	DTRISRFDLENEALI	135.6	2.66
HLA-DPA1*02:01/DPB1*01:01	1	3066	3074	FDLENEALI	SRFDLENEALITNQM	137.6	13.49
HLA-DPA1*02:01/DPB1*01:01	1	3066	3074	FDLENEALI	RFDLENEALITNQME	146	14.1
HLA-DRB1*03:01	1	3066	3074	FDLENEALI	TRISRFDLENEALIT	151.1	6.68
HLA-DPA1*02:01/DPB1*01:01	1	3066	3074	FDLENEALI	RISRFDLENEALITN	156.5	14.87
HLA-DQA1*05:01/DQB1*02:01	1	3066	3074	FDLENEALI	TRISRFDLENEALIT	171.5	3.59
HLA-DRB1*03:01	1	3066	3074	FDLENEALI	SRFDLENEALITNQM	190.3	7.79
HLA-DRB5*01:01	1	3066	3074	FDLENEALI	ISRFDLENEALITNQ	195.8	21.76
HLA-DPA1*02:01/DPB1*01:01	1	3066	3074	FDLENEALI	FDLENEALITNQMEK	202.5	17.89
HLA-DPA1*02:01/DPB1*01:01	1	3066	3074	FDLENEALI	TRISRFDLENEALIT	217.9	18.8
HLA-DPA1*02:01/DPB1*01:01	1	3066	3074	FDLENEALI	DTRISRFDLENEALI	218.7	18.85
HLA-DQA1*05:01/DQB1*02:01	1	3066	3074	FDLENEALI	RISRFDLENEALITN	235.4	5.19
HLA-DPA1*03:01/DPB1*04:02	1	3066	3074	FDLENEALI	FDLENEALITNQMEK	246.6	16.58
HLA-DRB1*03:01	1	3066	3074	FDLENEALI	DTRISRFDLENEALI	260.6	9.47
HLA-DRB1*13:02	1	3066	3074	FDLENEALI	ISRFDLENEALITNQ	260.9	11.65
HLA-DRB1*01:01	1	3066	3074	FDLENEALI	FDLENEALITNQMEK	265.5	45.96
HLA-DRB3*01:01	1	3066	3074	FDLENEALI	SRFDLENEALITNQM	271.3	8.22
HLA-DRB5*01:01	1	3066	3074	FDLENEALI	RISRFDLENEALITN	274.5	25.56
HLA-DRB1*13:02	1	3066	3074	FDLENEALI	RISRFDLENEALITN	277.8	12.13
HLA-DPA1*03:01/DPB1*04:02	1	3066	3074	FDLENEALI	SRFDLENEALITNQM	292.7	18.15
HLA-DQA1*05:01/DQB1*02:01	1	3066	3074	FDLENEALI	ISRFDLENEALITNQ	318.3	7.17
HLA-DRB1*13:02	1	3066	3074	FDLENEALI	SRFDLENEALITNQM	324.5	13.39
HLA-DRB1*07:01	1	3066	3074	FDLENEALI	DTRISRFDLENEALI	335.5	27.71
HLA-DPA1*03:01/DPB1*04:02	1	3066	3074	FDLENEALI	ISRFDLENEALITNQ	336.4	19.49
HLA-DPA1*03:01/DPB1*04:02	1	3066	3074	FDLENEALI	RFDLENEALITNQME	343.3	19.7
HLA-DRB5*01:01	1	3066	3074	FDLENEALI	SRFDLENEALITNQM	344.6	28.25
HLA-DRB1*09:01	1	3066	3074	FDLENEALI	ISRFDLENEALITNQ	353.8	20.1
HLA-DRB1*09:01	1	3066	3074	FDLENEALI	RISRFDLENEALITN	369.4	20.74
HLA-DRB1*09:01	1	3066	3074	FDLENEALI	TRISRFDLENEALIT	375	20.97
HLA-DRB1*13:02	1	3066	3074	FDLENEALI	TRISRFDLENEALIT	377	14.69
HLA-DRB5*01:01	1	3066	3074	FDLENEALI	TRISRFDLENEALIT	380.3	29.47
HLA-DRB1*07:01	1	3066	3074	FDLENEALI	TRISRFDLENEALIT	404.1	30.23
HLA-DPA1*03:01/DPB1*04:02	1	3066	3074	FDLENEALI	RISRFDLENEALITN	430.4	22
HLA-DQA1*05:01/DQB1*02:01	1	3066	3074	FDLENEALI	RFDLENEALITNQME	430.6	9.71
HLA-DRB1*09:01	1	3066	3074	FDLENEALI	DTRISRFDLENEALI	431.7	23.12
HLA-DRB1*13:02	1	3066	3074	FDLENEALI	RFDLENEALITNQME	450.5	16.36
HLA-DQA1*05:01/DQB1*02:01	1	3066	3074	FDLENEALI	SRFDLENEALITNQM	452.8	10.18
HLA-DRB1*03:01	1	3066	3074	FDLENEALI	RFDLENEALITNQME	483.6	13.83
HLA-DQA1*01:02/DQB1*06:02	1	3069	3077	ENEALITNQ	ISRFDLENEALITNQ	379.1	22.8
HLA-DQA1*01:02/DQB1*06:02	1	3070	3078	NEALITNQM	FDLENEALITNQMEK	49.5	2.91
HLA-DQA1*01:02/DQB1*06:02	1	3070	3078	NEALITNQM	RFDLENEALITNQME	54.6	3.34
HLA-DQA1*01:02/DQB1*06:02	1	3070	3078	NEALITNQM	DLENEALITNQMEKG	61.5	3.93
HLA-DQA1*01:02/DQB1*06:02	1	3070	3078	NEALITNQM	SRFDLENEALITNQM	62.2	3.99
HLA-DQA1*01:02/DQB1*06:02	1	3070	3078	NEALITNQM	LENEALITNQMEKGH	98.3	6.99
HLA-DQA1*01:02/DQB1*06:02	1	3070	3078	NEALITNQM	ENEALITNQMEKGHR	231.1	15.78
HLA-DQA1*01:02/DQB1*06:02	1	3070	3078	NEALITNQM	NEALITNQMEKGHRA	336.6	20.98
HLA-DQA1*04:01/DQB1*04:02	1	3071	3079	EALITNQME	FDLENEALITNQMEK	72.6	0.47
HLA-DRB4*01:01	1	3071	3079	EALITNQME	NEALITNQMEKGHRA	81.6	6.36
HLA-DRB4*01:01	1	3071	3079	EALITNQME	EALITNQMEKGHRAL	84	6.54
HLA-DQA1*04:01/DQB1*04:02	1	3071	3079	EALITNQME	DLENEALITNQMEKG	99.1	0.84
HLA-DRB4*01:01	1	3071	3079	EALITNQME	ENEALITNQMEKGHR	105.2	8.16
HLA-DQA1*04:01/DQB1*04:02	1	3071	3079	EALITNQME	RFDLENEALITNQME	112	1.04
HLA-DQA1*04:01/DQB1*04:02	1	3071	3079	EALITNQME	LENEALITNQMEKGH	125.1	1.24
HLA-DRB4*01:01	1	3071	3079	EALITNQME	LENEALITNQMEKGH	132.6	10.11
HLA-DQA1*03:01/DQB1*03:02	1	3071	3079	EALITNQME	RFDLENEALITNQME	149	1.76
HLA-DQA1*03:01/DQB1*03:02	1	3071	3079	EALITNQME	FDLENEALITNQMEK	165.9	2.07
HLA-DRB4*01:01	1	3071	3079	EALITNQME	DLENEALITNQMEKG	167.2	12.35
HLA-DQA1*04:01/DQB1*04:02	1	3071	3079	EALITNQME	ENEALITNQMEKGHR	188.5	2.32
HLA-DQA1*03:01/DQB1*03:02	1	3071	3079	EALITNQME	DLENEALITNQMEKG	208.7	2.9
HLA-DRB4*01:01	1	3071	3079	EALITNQME	FDLENEALITNQMEK	254.5	17.25
HLA-DRB4*01:01	1	3071	3079	EALITNQME	RFDLENEALITNQME	281.2	18.58
HLA-DQA1*04:01/DQB1*04:02	1	3071	3079	EALITNQME	NEALITNQMEKGHRA	288.9	4.09
HLA-DQA1*03:01/DQB1*03:02	1	3071	3079	EALITNQME	LENEALITNQMEKGH	304.9	4.81
HLA-DQA1*03:01/DQB1*03:02	1	3071	3079	EALITNQME	ENEALITNQMEKGHR	389.2	6.51
HLA-DQA1*04:01/DQB1*04:02	1	3071	3079	EALITNQME	EALITNQMEKGHRAL	398.1	6.04
HLA-DPA1*03:01/DPB1*04:02	1	3072	3080	ALITNQMEK	ENEALITNQMEKGHR	215	15.4
HLA-DPA1*03:01/DPB1*04:02	1	3072	3080	ALITNQMEK	NEALITNQMEKGHRA	222.3	15.68
HLA-DPA1*03:01/DPB1*04:02	1	3072	3080	ALITNQMEK	EALITNQMEKGHRAL	303.3	18.48
HLA-DPA1*03:01/DPB1*04:02	1	3072	3080	ALITNQMEK	LENEALITNQMEKGH	349.8	19.88
HLA-DPA1*03:01/DPB1*04:02	1	3073	3081	LITNQMEKG	DLENEALITNQMEKG	420.9	21.75
HLA-DRB1*11:01	1	3073	3081	LITNQMEKG	NEALITNQMEKGHRA	498.1	31.01
HLA-DRB1*11:01	1	3074	3082	ITNQMEKGH	EALITNQMEKGHRAL	411.1	28.56
HLA-DRB1*11:01	1	3074	3082	ITNQMEKGH	ALITNQMEKGHRALA	447.3	29.61
HLA-DRB5*01:01	1	3075	3083	TNQMEKGHR	EALITNQMEKGHRAL	156.6	19.47
HLA-DRB5*01:01	1	3075	3083	TNQMEKGHR	ALITNQMEKGHRALA	157.8	19.54
HLA-DRB5*01:01	1	3075	3083	TNQMEKGHR	LITNQMEKGHRALAL	213.6	22.7
HLA-DRB5*01:01	1	3075	3083	TNQMEKGHR	TNQMEKGHRALALAI	230.4	23.55
HLA-DRB5*01:01	1	3075	3083	TNQMEKGHR	NEALITNQMEKGHRA	232.6	23.66
HLA-DRB5*01:01	1	3075	3083	TNQMEKGHR	ENEALITNQMEKGHR	269.5	25.35
HLA-DRB5*01:01	1	3075	3083	TNQMEKGHR	ITNQMEKGHRALALA	332.2	27.81
HLA-DRB1*01:01	1	3076	3084	NQMEKGHRA	LITNQMEKGHRALAL	10	5.19
HLA-DRB1*01:01	1	3076	3084	NQMEKGHRA	ITNQMEKGHRALALA	19.3	10.95
HLA-DRB1*01:01	1	3076	3084	NQMEKGHRA	ALITNQMEKGHRALA	24.2	13.21
HLA-DRB1*01:01	1	3076	3084	NQMEKGHRA	TNQMEKGHRALALAI	26.8	14.26
HLA-DRB1*01:01	1	3076	3084	NQMEKGHRA	EALITNQMEKGHRAL	51.4	21.58
HLA-DRB1*01:01	1	3076	3084	NQMEKGHRA	NEALITNQMEKGHRA	176.3	38.77
HLA-DQA1*05:01/DQB1*03:01	1	3078	3086	MEKGHRALA	ITNQMEKGHRALALA	260.3	26.01
HLA-DQA1*05:01/DQB1*03:01	1	3078	3086	MEKGHRALA	LITNQMEKGHRALAL	317.9	28.86
HLA-DRB1*07:01	1	3079	3087	EKGHRALAL	LITNQMEKGHRALAL	334	27.65
HLA-DRB1*07:01	1	3079	3087	EKGHRALAL	ITNQMEKGHRALALA	367.7	28.94
HLA-DRB1*01:01	1	3081	3089	GHRALALAI	MEKGHRALALAIIKY	12.8	7.21
HLA-DRB1*01:01	1	3081	3089	GHRALALAI	EKGHRALALAIIKYT	16.6	9.52
HLA-DRB1*01:01	1	3081	3089	GHRALALAI	QMEKGHRALALAIIK	18.8	10.69
HLA-DRB1*01:01	1	3081	3089	GHRALALAI	NQMEKGHRALALAII	22.2	12.33
HLA-DRB1*01:01	1	3081	3089	GHRALALAI	KGHRALALAIIKYTY	24	13.12
HLA-DQA1*05:01/DQB1*03:01	1	3081	3089	GHRALALAI	QMEKGHRALALAIIK	27	5.14
HLA-DQA1*05:01/DQB1*03:01	1	3081	3089	GHRALALAI	MEKGHRALALAIIKY	27.7	5.28
HLA-DQA1*05:01/DQB1*03:01	1	3081	3089	GHRALALAI	NQMEKGHRALALAII	28.6	5.45
HLA-DQA1*05:01/DQB1*03:01	1	3081	3089	GHRALALAI	EKGHRALALAIIKYT	36.5	6.85
HLA-DQA1*05:01/DQB1*03:01	1	3081	3089	GHRALALAI	KGHRALALAIIKYTY	40.9	7.57
HLA-DQA1*05:01/DQB1*03:01	1	3081	3089	GHRALALAI	TNQMEKGHRALALAI	43.1	7.92
HLA-DQA1*05:01/DQB1*03:01	1	3081	3089	GHRALALAI	GHRALALAIIKYTYQ	45.2	8.27
HLA-DRB1*01:01	1	3081	3089	GHRALALAI	GHRALALAIIKYTYQ	50.1	21.27
HLA-DRB1*07:01	1	3081	3089	GHRALALAI	NQMEKGHRALALAII	65.8	10.65
HLA-DRB1*07:01	1	3081	3089	GHRALALAI	TNQMEKGHRALALAI	74.6	11.65
HLA-DRB1*07:01	1	3081	3089	GHRALALAI	QMEKGHRALALAIIK	105.1	14.64
HLA-DRB1*07:01	1	3081	3089	GHRALALAI	MEKGHRALALAIIKY	162.3	19.1
HLA-DRB1*09:01	1	3081	3089	GHRALALAI	MEKGHRALALAIIKY	190.2	12.42
HLA-DQA1*01:02/DQB1*06:02	1	3081	3089	GHRALALAI	TNQMEKGHRALALAI	194.7	13.68
HLA-DRB1*15:01	1	3081	3089	GHRALALAI	KGHRALALAIIKYTY	237.3	18.95
HLA-DRB1*15:01	1	3081	3089	GHRALALAI	EKGHRALALAIIKYT	243.7	19.28
HLA-DRB1*07:01	1	3081	3089	GHRALALAI	EKGHRALALAIIKYT	275.1	25.16
HLA-DRB1*15:01	1	3081	3089	GHRALALAI	MEKGHRALALAIIKY	291.7	21.56
HLA-DRB1*09:01	1	3081	3089	GHRALALAI	TNQMEKGHRALALAI	407.3	22.23
HLA-DRB1*15:01	1	3081	3089	GHRALALAI	QMEKGHRALALAIIK	411.8	26.25
HLA-DRB1*04:05	1	3081	3089	GHRALALAI	NQMEKGHRALALAII	465.8	28.17
HLA-DRB1*04:05	1	3081	3089	GHRALALAI	QMEKGHRALALAIIK	469.5	28.3
HLA-DRB1*04:05	1	3081	3089	GHRALALAI	MEKGHRALALAIIKY	488.5	28.93
HLA-DQA1*01:02/DQB1*06:02	1	3082	3090	HRALALAII	MEKGHRALALAIIKY	43.3	2.37
HLA-DQA1*01:02/DQB1*06:02	1	3082	3090	HRALALAII	QMEKGHRALALAIIK	46.1	2.61
HLA-DQA1*01:02/DQB1*06:02	1	3082	3090	HRALALAII	NQMEKGHRALALAII	51.8	3.1
HLA-DQA1*01:02/DQB1*06:02	1	3082	3090	HRALALAII	EKGHRALALAIIKYT	57.9	3.62
HLA-DQA1*01:02/DQB1*06:02	1	3082	3090	HRALALAII	KGHRALALAIIKYTY	81.7	5.63
HLA-DQA1*01:02/DQB1*06:02	1	3082	3090	HRALALAII	GHRALALAIIKYTYQ	126	9.12
HLA-DQA1*05:01/DQB1*03:01	1	3082	3090	HRALALAII	HRALALAIIKYTYQN	198.5	22.48
HLA-DRB1*09:01	1	3082	3090	HRALALAII	EKGHRALALAIIKYT	200	12.95
HLA-DRB1*09:01	1	3082	3090	HRALALAII	QMEKGHRALALAIIK	214.8	13.72
HLA-DRB1*09:01	1	3082	3090	HRALALAII	NQMEKGHRALALAII	221.1	14.02
HLA-DQA1*01:02/DQB1*06:02	1	3082	3090	HRALALAII	HRALALAIIKYTYQN	299.6	19.29
HLA-DRB1*09:01	1	3082	3090	HRALALAII	KGHRALALAIIKYTY	316.1	18.45
HLA-DRB1*11:01	1	3082	3090	HRALALAII	EKGHRALALAIIKYT	442.3	29.46
HLA-DRB4*01:01	1	3082	3090	HRALALAII	KGHRALALAIIKYTY	443.9	25.41
HLA-DRB1*09:01	1	3082	3090	HRALALAII	GHRALALAIIKYTYQ	473.4	24.6
HLA-DRB5*01:01	1	3083	3091	RALALAIIK	KGHRALALAIIKYTY	29.3	6.74
HLA-DRB5*01:01	1	3083	3091	RALALAIIK	EKGHRALALAIIKYT	33	7.4
HLA-DRB5*01:01	1	3083	3091	RALALAIIK	MEKGHRALALAIIKY	41	8.71
HLA-DRB5*01:01	1	3083	3091	RALALAIIK	GHRALALAIIKYTYQ	52.1	10.27
HLA-DRB5*01:01	1	3083	3091	RALALAIIK	QMEKGHRALALAIIK	60.2	11.27
HLA-DRB5*01:01	1	3083	3091	RALALAIIK	HRALALAIIKYTYQN	80.4	13.49
HLA-DRB5*01:01	1	3083	3091	RALALAIIK	RALALAIIKYTYQNK	115.4	16.55
HLA-DRB1*01:01	1	3084	3092	ALALAIIKY	RALALAIIKYTYQNK	203.7	41.2
HLA-DPA1*03:01/DPB1*04:02	1	3084	3092	ALALAIIKY	HRALALAIIKYTYQN	278.5	17.69
HLA-DPA1*03:01/DPB1*04:02	1	3084	3092	ALALAIIKY	GHRALALAIIKYTYQ	297.8	18.3
HLA-DPA1*03:01/DPB1*04:02	1	3084	3092	ALALAIIKY	ALALAIIKYTYQNKV	305.2	18.54
HLA-DRB1*01:01	1	3085	3093	LALAIIKYT	HRALALAIIKYTYQN	110.7	31.64
HLA-DRB1*15:01	1	3085	3093	LALAIIKYT	GHRALALAIIKYTYQ	252.5	19.73
HLA-DRB1*15:01	1	3085	3093	LALAIIKYT	HRALALAIIKYTYQN	283.7	21.2
HLA-DPA1*03:01/DPB1*04:02	1	3085	3093	LALAIIKYT	RALALAIIKYTYQNK	330.9	19.32
HLA-DPA1*03:01/DPB1*04:02	1	3085	3093	LALAIIKYT	KGHRALALAIIKYTY	395.6	21.11
HLA-DQA1*05:01/DQB1*03:01	1	3085	3093	LALAIIKYT	RALALAIIKYTYQNK	468.5	34.73
HLA-DRB1*11:01	1	3086	3094	ALAIIKYTY	RALALAIIKYTYQNK	52	8.76
HLA-DRB1*11:01	1	3086	3094	ALAIIKYTY	HRALALAIIKYTYQN	92.1	13.04
HLA-DRB1*11:01	1	3086	3094	ALAIIKYTY	GHRALALAIIKYTYQ	158.4	17.92
HLA-DRB1*11:01	1	3086	3094	ALAIIKYTY	KGHRALALAIIKYTY	321.6	25.59
HLA-DPA1*02:01/DPB1*01:01	1	3086	3094	ALAIIKYTY	HRALALAIIKYTYQN	400.7	27.27
HLA-DPA1*01:03/DPB1*02:01	1	3087	3095	LAIIKYTYQ	ALALAIIKYTYQNKV	42.2	4.51
HLA-DPA1*01:03/DPB1*02:01	1	3087	3095	LAIIKYTYQ	LALAIIKYTYQNKVV	46	4.82
HLA-DRB1*11:01	1	3087	3095	LAIIKYTYQ	ALALAIIKYTYQNKV	48	8.26
HLA-DRB1*04:04	1	3087	3095	LAIIKYTYQ	ALAIIKYTYQNKVVK	55.1	6.39
HLA-DRB1*04:04	1	3087	3095	LAIIKYTYQ	LALAIIKYTYQNKVV	62.7	7.46
HLA-DRB1*11:01	1	3087	3095	LAIIKYTYQ	LALAIIKYTYQNKVV	66.7	10.52
HLA-DRB1*11:01	1	3087	3095	LAIIKYTYQ	ALAIIKYTYQNKVVK	68.6	10.73
HLA-DRB1*04:04	1	3087	3095	LAIIKYTYQ	ALALAIIKYTYQNKV	71.8	8.65
HLA-DRB4*01:01	1	3087	3095	LAIIKYTYQ	ALAIIKYTYQNKVVK	74.1	5.76
HLA-DRB4*01:01	1	3087	3095	LAIIKYTYQ	LALAIIKYTYQNKVV	75.8	5.89
HLA-DRB4*01:01	1	3087	3095	LAIIKYTYQ	LAIIKYTYQNKVVKV	85.1	6.64
HLA-DPA1*01:03/DPB1*02:01	1	3087	3095	LAIIKYTYQ	RALALAIIKYTYQNK	97.2	8.2
HLA-DRB4*01:01	1	3087	3095	LAIIKYTYQ	ALALAIIKYTYQNKV	98.2	7.66
HLA-DRB4*01:01	1	3087	3095	LAIIKYTYQ	RALALAIIKYTYQNK	103.8	8.06
HLA-DRB1*04:04	1	3087	3095	LAIIKYTYQ	RALALAIIKYTYQNK	104	12.28
HLA-DPA1*01:03/DPB1*02:01	1	3087	3095	LAIIKYTYQ	HRALALAIIKYTYQN	127	9.73
HLA-DRB4*01:01	1	3087	3095	LAIIKYTYQ	HRALALAIIKYTYQN	129.2	9.87
HLA-DRB1*04:04	1	3087	3095	LAIIKYTYQ	HRALALAIIKYTYQN	142.8	15.92
HLA-DRB4*01:01	1	3087	3095	LAIIKYTYQ	GHRALALAIIKYTYQ	153.8	11.5
HLA-DPA1*01:03/DPB1*02:01	1	3087	3095	LAIIKYTYQ	GHRALALAIIKYTYQ	159.1	11.21
HLA-DRB1*01:01	1	3087	3095	LAIIKYTYQ	ALALAIIKYTYQNKV	221.5	42.68
HLA-DRB1*01:01	1	3087	3095	LAIIKYTYQ	LALAIIKYTYQNKVV	233	43.58
HLA-DPA1*02:01/DPB1*01:01	1	3087	3095	LAIIKYTYQ	RALALAIIKYTYQNK	255	20.85
HLA-DRB1*04:04	1	3087	3095	LAIIKYTYQ	GHRALALAIIKYTYQ	457.9	33.22
HLA-DPA1*02:01/DPB1*01:01	1	3087	3095	LAIIKYTYQ	GHRALALAIIKYTYQ	483.4	30.19
HLA-DRB1*04:04	1	3088	3096	AIIKYTYQN	LAIIKYTYQNKVVKV	57.5	6.71
HLA-DRB1*04:04	1	3088	3096	AIIKYTYQN	AIIKYTYQNKVVKVL	128.4	14.66
HLA-DRB1*15:01	1	3089	3097	IIKYTYQNK	LALAIIKYTYQNKVV	34.3	3.25
HLA-DPA1*02:01/DPB1*01:01	1	3089	3097	IIKYTYQNK	ALAIIKYTYQNKVVK	73	7.83
HLA-DRB1*15:01	1	3089	3097	IIKYTYQNK	RALALAIIKYTYQNK	120.2	11.6
HLA-DPA1*03:01/DPB1*04:02	1	3089	3097	IIKYTYQNK	LALAIIKYTYQNKVV	412.8	21.55
HLA-DRB1*07:01	1	3090	3098	IKYTYQNKV	LAIIKYTYQNKVVKV	5.7	0.66
HLA-DRB1*07:01	1	3090	3098	IKYTYQNKV	ALAIIKYTYQNKVVK	6.9	0.92
HLA-DRB1*07:01	1	3090	3098	IKYTYQNKV	LALAIIKYTYQNKVV	7.2	0.99
HLA-DRB1*07:01	1	3090	3098	IKYTYQNKV	AIIKYTYQNKVVKVL	7.2	0.99
HLA-DRB1*07:01	1	3090	3098	IKYTYQNKV	IIKYTYQNKVVKVLR	8.6	1.31
HLA-DRB1*07:01	1	3090	3098	IKYTYQNKV	ALALAIIKYTYQNKV	9.5	1.51
HLA-DRB1*07:01	1	3090	3098	IKYTYQNKV	IKYTYQNKVVKVLRP	11.9	2.09
HLA-DRB1*15:01	1	3090	3098	IKYTYQNKV	ALAIIKYTYQNKVVK	28.9	2.61
HLA-DRB1*15:01	1	3090	3098	IKYTYQNKV	LAIIKYTYQNKVVKV	29.3	2.66
HLA-DRB1*15:01	1	3090	3098	IKYTYQNKV	AIIKYTYQNKVVKVL	33.7	3.18
HLA-DRB1*15:01	1	3090	3098	IKYTYQNKV	ALALAIIKYTYQNKV	42.3	4.19
HLA-DRB1*15:01	1	3090	3098	IKYTYQNKV	IIKYTYQNKVVKVLR	44.6	4.47
HLA-DPA1*01:03/DPB1*02:01	1	3090	3098	IKYTYQNKV	ALAIIKYTYQNKVVK	57.2	5.67
HLA-DRB1*11:01	1	3090	3098	IKYTYQNKV	LAIIKYTYQNKVVKV	64.1	10.23
HLA-DPA1*02:01/DPB1*01:01	1	3090	3098	IKYTYQNKV	IIKYTYQNKVVKVLR	69.7	7.47
HLA-DRB1*01:01	1	3090	3098	IKYTYQNKV	LAIIKYTYQNKVVKV	74.1	26.16
HLA-DPA1*02:01/DPB1*01:01	1	3090	3098	IKYTYQNKV	LAIIKYTYQNKVVKV	76.8	8.23
HLA-DPA1*02:01/DPB1*01:01	1	3090	3098	IKYTYQNKV	LALAIIKYTYQNKVV	79.2	8.46
HLA-DPA1*02:01/DPB1*01:01	1	3090	3098	IKYTYQNKV	AIIKYTYQNKVVKVL	80.4	8.57
HLA-DPA1*01:03/DPB1*02:01	1	3090	3098	IKYTYQNKV	LAIIKYTYQNKVVKV	95.4	8.1
HLA-DPA1*02:01/DPB1*01:01	1	3090	3098	IKYTYQNKV	ALALAIIKYTYQNKV	100.1	10.41
HLA-DRB1*15:01	1	3090	3098	IKYTYQNKV	IKYTYQNKVVKVLRP	102.2	10.11
HLA-DRB1*09:01	1	3090	3098	IKYTYQNKV	LAIIKYTYQNKVVKV	105.4	7.26
HLA-DRB1*13:02	1	3090	3098	IKYTYQNKV	ALAIIKYTYQNKVVK	118.8	6.87
HLA-DRB1*09:01	1	3090	3098	IKYTYQNKV	ALAIIKYTYQNKVVK	139.4	9.44
HLA-DRB1*09:01	1	3090	3098	IKYTYQNKV	AIIKYTYQNKVVKVL	150.5	10.13
HLA-DRB1*13:02	1	3090	3098	IKYTYQNKV	LALAIIKYTYQNKVV	156.8	8.35
HLA-DRB5*01:01	1	3090	3098	IKYTYQNKV	ALALAIIKYTYQNKV	168.4	20.19
HLA-DRB5*01:01	1	3090	3098	IKYTYQNKV	LALAIIKYTYQNKVV	180	20.88
HLA-DRB1*01:01	1	3090	3098	IKYTYQNKV	ALAIIKYTYQNKVVK	183.1	39.41
HLA-DRB1*09:01	1	3090	3098	IKYTYQNKV	LALAIIKYTYQNKVV	209.4	13.44
HLA-DPA1*03:01/DPB1*04:02	1	3090	3098	IKYTYQNKV	AIIKYTYQNKVVKVL	236.1	16.2
HLA-DPA1*03:01/DPB1*04:02	1	3090	3098	IKYTYQNKV	IIKYTYQNKVVKVLR	245.2	16.53
HLA-DRB1*09:01	1	3090	3098	IKYTYQNKV	IIKYTYQNKVVKVLR	246.4	15.24
HLA-DRB1*08:02	1	3090	3098	IKYTYQNKV	ALAIIKYTYQNKVVK	251	5.78
HLA-DRB1*13:02	1	3090	3098	IKYTYQNKV	ALALAIIKYTYQNKV	261.5	11.67
HLA-DPA1*03:01/DPB1*04:02	1	3090	3098	IKYTYQNKV	LAIIKYTYQNKVVKV	264.2	17.2
HLA-DRB4*01:01	1	3090	3098	IKYTYQNKV	AIIKYTYQNKVVKVL	269.8	18.03
HLA-DPA1*01:03/DPB1*02:01	1	3090	3098	IKYTYQNKV	AIIKYTYQNKVVKVL	294.7	16.1
HLA-DRB1*04:04	1	3090	3098	IKYTYQNKV	IKYTYQNKVVKVLRP	296	26.07
HLA-DRB1*08:02	1	3090	3098	IKYTYQNKV	LALAIIKYTYQNKVV	310.9	7.38
HLA-DRB1*04:05	1	3090	3098	IKYTYQNKV	LAIIKYTYQNKVVKV	314.4	22.39
HLA-DRB1*08:02	1	3090	3098	IKYTYQNKV	LAIIKYTYQNKVVKV	337.9	8.07
HLA-DPA1*03:01/DPB1*04:02	1	3090	3098	IKYTYQNKV	ALAIIKYTYQNKVVK	338.4	19.54
HLA-DPA1*03:01/DPB1*04:02	1	3090	3098	IKYTYQNKV	IKYTYQNKVVKVLRP	347.9	19.82
HLA-DRB1*04:05	1	3090	3098	IKYTYQNKV	ALAIIKYTYQNKVVK	357.4	24.19
HLA-DRB1*04:05	1	3090	3098	IKYTYQNKV	LALAIIKYTYQNKVV	360.5	24.32
HLA-DRB1*09:01	1	3090	3098	IKYTYQNKV	IKYTYQNKVVKVLRP	363.7	20.52
HLA-DRB1*08:02	1	3090	3098	IKYTYQNKV	AIIKYTYQNKVVKVL	365.5	8.8
HLA-DRB1*09:01	1	3090	3098	IKYTYQNKV	ALALAIIKYTYQNKV	373	20.89
HLA-DRB1*08:02	1	3090	3098	IKYTYQNKV	ALALAIIKYTYQNKV	375.9	9.06
HLA-DRB4*01:01	1	3090	3098	IKYTYQNKV	IIKYTYQNKVVKVLR	386.1	23.18
HLA-DRB1*04:05	1	3090	3098	IKYTYQNKV	ALALAIIKYTYQNKV	406.3	26.08
HLA-DRB4*01:01	1	3090	3098	IKYTYQNKV	IKYTYQNKVVKVLRP	406.7	24
HLA-DRB1*04:05	1	3090	3098	IKYTYQNKV	AIIKYTYQNKVVKVL	438.6	27.24
HLA-DPA1*01/DPB1*04:01	1	3090	3098	IKYTYQNKV	LALAIIKYTYQNKVV	499.2	14.88
HLA-DRB5*01:01	1	3092	3100	YTYQNKVVK	IIKYTYQNKVVKVLR	10.8	2.6
HLA-DRB5*01:01	1	3092	3100	YTYQNKVVK	AIIKYTYQNKVVKVL	14	3.46
HLA-DRB5*01:01	1	3092	3100	YTYQNKVVK	IKYTYQNKVVKVLRP	15.8	3.91
HLA-DRB5*01:01	1	3092	3100	YTYQNKVVK	LAIIKYTYQNKVVKV	17.8	4.38
HLA-DRB5*01:01	1	3092	3100	YTYQNKVVK	ALAIIKYTYQNKVVK	24.3	5.8
HLA-DRB5*01:01	1	3092	3100	YTYQNKVVK	KYTYQNKVVKVLRPA	29.2	6.72
HLA-DRB1*11:01	1	3092	3100	YTYQNKVVK	IIKYTYQNKVVKVLR	48.7	8.34
HLA-DRB5*01:01	1	3092	3100	YTYQNKVVK	YTYQNKVVKVLRPAE	56.4	10.8
HLA-DRB1*11:01	1	3092	3100	YTYQNKVVK	AIIKYTYQNKVVKVL	60.3	9.8
HLA-DRB1*11:01	1	3092	3100	YTYQNKVVK	IKYTYQNKVVKVLRP	74.4	11.35
HLA-DRB1*11:01	1	3092	3100	YTYQNKVVK	KYTYQNKVVKVLRPA	101.5	13.85
HLA-DRB1*01:01	1	3093	3101	TYQNKVVKV	IIKYTYQNKVVKVLR	28	14.72
HLA-DRB1*13:02	1	3093	3101	TYQNKVVKV	IIKYTYQNKVVKVLR	31.4	2.27
HLA-DRB1*13:02	1	3093	3101	TYQNKVVKV	LAIIKYTYQNKVVKV	31.9	2.3
HLA-DRB1*13:02	1	3093	3101	TYQNKVVKV	AIIKYTYQNKVVKVL	32.1	2.32
HLA-DRB1*01:01	1	3093	3101	TYQNKVVKV	IKYTYQNKVVKVLRP	33	16.49
HLA-DRB1*13:02	1	3093	3101	TYQNKVVKV	IKYTYQNKVVKVLRP	42.2	2.99
HLA-DRB1*01:01	1	3093	3101	TYQNKVVKV	AIIKYTYQNKVVKVL	47.6	20.66
HLA-DRB1*01:01	1	3093	3101	TYQNKVVKV	KYTYQNKVVKVLRPA	63.4	24.17
HLA-DRB1*13:02	1	3093	3101	TYQNKVVKV	KYTYQNKVVKVLRPA	108.6	6.45
HLA-DRB1*01:01	1	3093	3101	TYQNKVVKV	YTYQNKVVKVLRPAE	151.3	36.31
HLA-DRB1*13:02	1	3093	3101	TYQNKVVKV	YTYQNKVVKVLRPAE	164.3	8.63
HLA-DRB1*13:02	1	3093	3101	TYQNKVVKV	TYQNKVVKVLRPAEK	243.4	11.15
HLA-DRB1*04:01	1	3093	3101	TYQNKVVKV	IKYTYQNKVVKVLRP	365	23.42
HLA-DRB1*04:01	1	3093	3101	TYQNKVVKV	IIKYTYQNKVVKVLR	371.7	23.71
HLA-DRB1*04:01	1	3093	3101	TYQNKVVKV	YTYQNKVVKVLRPAE	404.4	25.11
HLA-DRB1*04:01	1	3093	3101	TYQNKVVKV	KYTYQNKVVKVLRPA	422.6	25.85
HLA-DRB1*04:01	1	3093	3101	TYQNKVVKV	AIIKYTYQNKVVKVL	461.4	27.38
HLA-DPA1*02:01/DPB1*01:01	1	3094	3102	YQNKVVKVL	IKYTYQNKVVKVLRP	105.5	10.88
HLA-DPA1*02:01/DPB1*01:01	1	3094	3102	YQNKVVKVL	KYTYQNKVVKVLRPA	242.7	20.18
HLA-DPA1*02:01/DPB1*01:01	1	3094	3102	YQNKVVKVL	YTYQNKVVKVLRPAE	314.8	23.73
HLA-DPA1*02:01/DPB1*01:01	1	3094	3102	YQNKVVKVL	TYQNKVVKVLRPAEK	372.8	26.18
HLA-DPA1*02:01/DPB1*01:01	1	3094	3102	YQNKVVKVL	YQNKVVKVLRPAEKG	431.4	28.4
HLA-DRB1*04:04	1	3096	3104	NKVVKVLRP	YTYQNKVVKVLRPAE	169.5	18.02
HLA-DQA1*01:02/DQB1*06:02	1	3096	3104	NKVVKVLRP	YTYQNKVVKVLRPAE	177	12.59
HLA-DQA1*01:02/DQB1*06:02	1	3096	3104	NKVVKVLRP	TYQNKVVKVLRPAEK	185.4	13.11
HLA-DQA1*01:02/DQB1*06:02	1	3096	3104	NKVVKVLRP	KYTYQNKVVKVLRPA	247.6	16.67
HLA-DRB1*01:01	1	3096	3104	NKVVKVLRP	TYQNKVVKVLRPAEK	254.2	45.17
HLA-DQA1*01:02/DQB1*06:02	1	3096	3104	NKVVKVLRP	YQNKVVKVLRPAEKG	274	18.04
HLA-DRB1*04:04	1	3096	3104	NKVVKVLRP	KYTYQNKVVKVLRPA	280.3	25.23
HLA-DQA1*01:02/DQB1*06:02	1	3096	3104	NKVVKVLRP	IKYTYQNKVVKVLRP	348.4	21.5
HLA-DRB4*01:01	1	3096	3104	NKVVKVLRP	TYQNKVVKVLRPAEK	361.5	22.16
HLA-DQA1*01:02/DQB1*06:02	1	3096	3104	NKVVKVLRP	QNKVVKVLRPAEKGK	397.6	23.54
HLA-DRB4*01:01	1	3096	3104	NKVVKVLRP	YTYQNKVVKVLRPAE	482	26.77
HLA-DRB1*04:04	1	3097	3105	KVVKVLRPA	NKVVKVLRPAEKGKT	82.3	9.91
HLA-DRB1*04:04	1	3097	3105	KVVKVLRPA	QNKVVKVLRPAEKGK	87.2	10.48
HLA-DRB1*04:04	1	3097	3105	KVVKVLRPA	TYQNKVVKVLRPAEK	108	12.71
HLA-DRB4*01:01	1	3097	3105	KVVKVLRPA	QNKVVKVLRPAEKGK	241.4	16.56
HLA-DRB4*01:01	1	3097	3105	KVVKVLRPA	YQNKVVKVLRPAEKG	302.3	19.58
HLA-DRB4*01:01	1	3097	3105	KVVKVLRPA	NKVVKVLRPAEKGKT	303.2	19.62
HLA-DRB1*11:01	1	3098	3106	VVKVLRPAE	QNKVVKVLRPAEKGK	10.6	1.46
HLA-DRB1*11:01	1	3098	3106	VVKVLRPAE	NKVVKVLRPAEKGKT	13.3	2.1
HLA-DRB1*11:01	1	3098	3106	VVKVLRPAE	KVVKVLRPAEKGKTV	18.3	3.22
HLA-DRB1*11:01	1	3098	3106	VVKVLRPAE	YQNKVVKVLRPAEKG	18.5	3.27
HLA-DRB1*11:01	1	3098	3106	VVKVLRPAE	TYQNKVVKVLRPAEK	28.1	5.17
HLA-DRB1*11:01	1	3098	3106	VVKVLRPAE	VVKVLRPAEKGKTVM	29.8	5.48
HLA-DRB1*08:02	1	3098	3106	VVKVLRPAE	QNKVVKVLRPAEKGK	45.6	0.37
HLA-DRB1*11:01	1	3098	3106	VVKVLRPAE	YTYQNKVVKVLRPAE	50	8.51
HLA-DRB1*08:02	1	3098	3106	VVKVLRPAE	NKVVKVLRPAEKGKT	56	0.59
HLA-DRB1*08:02	1	3098	3106	VVKVLRPAE	YQNKVVKVLRPAEKG	64	0.73
HLA-DRB1*08:02	1	3098	3106	VVKVLRPAE	KVVKVLRPAEKGKTV	91.2	1.36
HLA-DRB1*08:02	1	3098	3106	VVKVLRPAE	TYQNKVVKVLRPAEK	101.7	1.65
HLA-DRB1*08:02	1	3098	3106	VVKVLRPAE	YTYQNKVVKVLRPAE	182.4	3.89
HLA-DRB1*08:02	1	3098	3106	VVKVLRPAE	VVKVLRPAEKGKTVM	359.4	8.64
HLA-DRB1*15:01	1	3098	3106	VVKVLRPAE	QNKVVKVLRPAEKGK	378.3	25.08
HLA-DRB1*15:01	1	3098	3106	VVKVLRPAE	TYQNKVVKVLRPAEK	399.2	25.82
HLA-DRB1*15:01	1	3098	3106	VVKVLRPAE	YQNKVVKVLRPAEKG	426.5	26.74
HLA-DRB1*15:01	1	3098	3106	VVKVLRPAE	NKVVKVLRPAEKGKT	453.6	27.64
HLA-DRB1*04:05	1	3098	3106	VVKVLRPAE	TYQNKVVKVLRPAEK	469.5	28.3
HLA-DRB5*01:01	1	3099	3107	VKVLRPAEK	NKVVKVLRPAEKGKT	13.6	3.34
HLA-DRB5*01:01	1	3099	3107	VKVLRPAEK	QNKVVKVLRPAEKGK	14.2	3.51
HLA-DRB5*01:01	1	3099	3107	VKVLRPAEK	TYQNKVVKVLRPAEK	20.7	5.04
HLA-DRB5*01:01	1	3099	3107	VKVLRPAEK	YQNKVVKVLRPAEKG	20.7	5.04
HLA-DRB5*01:01	1	3099	3107	VKVLRPAEK	KVVKVLRPAEKGKTV	21.6	5.23
HLA-DRB5*01:01	1	3099	3107	VKVLRPAEK	VVKVLRPAEKGKTVM	38.3	8.28
HLA-DRB5*01:01	1	3099	3107	VKVLRPAEK	VKVLRPAEKGKTVMD	68.5	12.25
HLA-DRB1*01:01	1	3099	3107	VKVLRPAEK	NKVVKVLRPAEKGKT	69.4	25.31
HLA-DRB1*09:01	1	3099	3107	VKVLRPAEK	NKVVKVLRPAEKGKT	83.7	5.8
HLA-DRB1*04:04	1	3099	3107	VKVLRPAEK	YQNKVVKVLRPAEKG	90.7	10.89
HLA-DRB1*09:01	1	3099	3107	VKVLRPAEK	QNKVVKVLRPAEKGK	101.4	7.02
HLA-DRB1*01:01	1	3099	3107	VKVLRPAEK	KVVKVLRPAEKGKTV	113.3	31.97
HLA-DRB1*09:01	1	3099	3107	VKVLRPAEK	KVVKVLRPAEKGKTV	141.8	9.59
HLA-DRB1*04:04	1	3099	3107	VKVLRPAEK	KVVKVLRPAEKGKTV	142.7	15.91
HLA-DRB1*09:01	1	3099	3107	VKVLRPAEK	YQNKVVKVLRPAEKG	145.1	9.8
HLA-DRB1*01:01	1	3099	3107	VKVLRPAEK	QNKVVKVLRPAEKGK	157.9	36.99
HLA-DRB1*09:01	1	3099	3107	VKVLRPAEK	TYQNKVVKVLRPAEK	202.1	13.08
HLA-DRB1*09:01	1	3099	3107	VKVLRPAEK	VVKVLRPAEKGKTVM	287.3	17.14
HLA-DRB1*01:01	1	3099	3107	VKVLRPAEK	VVKVLRPAEKGKTVM	305.5	48.45
HLA-DRB1*01:01	1	3099	3107	VKVLRPAEK	YQNKVVKVLRPAEKG	321.5	49.34
HLA-DRB1*09:01	1	3099	3107	VKVLRPAEK	VKVLRPAEKGKTVMD	473.3	24.6
HLA-DRB4*01:01	1	3107	3115	KGKTVMDII	AEKGKTVMDIISRQD	388.8	23.29
HLA-DRB1*03:01	1	3110	3118	TVMDIISRQ	KGKTVMDIISRQDQR	101.6	5.08
HLA-DRB1*03:01	1	3110	3118	TVMDIISRQ	GKTVMDIISRQDQRG	182.4	7.57
HLA-DRB1*04:01	1	3110	3118	TVMDIISRQ	KGKTVMDIISRQDQR	197.7	14.85
HLA-DRB1*03:01	1	3110	3118	TVMDIISRQ	EKGKTVMDIISRQDQ	199.9	8.05
HLA-DRB1*04:01	1	3110	3118	TVMDIISRQ	GKTVMDIISRQDQRG	235.5	17.02
HLA-DRB1*04:01	1	3110	3118	TVMDIISRQ	EKGKTVMDIISRQDQ	261.2	18.42
HLA-DRB1*04:01	1	3110	3118	TVMDIISRQ	KTVMDIISRQDQRGS	301.7	20.51
HLA-DRB1*03:01	1	3110	3118	TVMDIISRQ	KTVMDIISRQDQRGS	318.4	10.73
HLA-DRB1*04:01	1	3110	3118	TVMDIISRQ	AEKGKTVMDIISRQD	375.2	23.87
HLA-DRB1*03:01	1	3110	3118	TVMDIISRQ	AEKGKTVMDIISRQD	412	12.57
HLA-DRB4*01:01	1	3112	3120	MDIISRQDQ	VMDIISRQDQRGSGQ	112	8.67
HLA-DRB4*01:01	1	3112	3120	MDIISRQDQ	TVMDIISRQDQRGSG	131.4	10.03
HLA-DRB4*01:01	1	3112	3120	MDIISRQDQ	KTVMDIISRQDQRGS	134	10.2
HLA-DRB4*01:01	1	3112	3120	MDIISRQDQ	KGKTVMDIISRQDQR	160.8	11.94
HLA-DRB4*01:01	1	3112	3120	MDIISRQDQ	GKTVMDIISRQDQRG	167.3	12.35
HLA-DRB4*01:01	1	3112	3120	MDIISRQDQ	MDIISRQDQRGSGQV	175.5	12.87
HLA-DRB4*01:01	1	3112	3120	MDIISRQDQ	EKGKTVMDIISRQDQ	181	13.19
HLA-DRB1*11:01	1	3112	3120	MDIISRQDQ	KTVMDIISRQDQRGS	395.3	28.07
HLA-DRB1*01:01	1	3119	3127	DQRGSGQVV	SRQDQRGSGQVVTYA	172.6	38.43
HLA-DRB1*01:01	1	3119	3127	DQRGSGQVV	RQDQRGSGQVVTYAL	313.6	48.91
HLA-DRB1*01:01	1	3119	3127	DQRGSGQVV	ISRQDQRGSGQVVTY	429.6	54.27
HLA-DQA1*05:01/DQB1*03:01	1	3120	3128	QRGSGQVVT	SRQDQRGSGQVVTYA	68	11.36
HLA-DQA1*05:01/DQB1*03:01	1	3120	3128	QRGSGQVVT	ISRQDQRGSGQVVTY	86.4	13.47
HLA-DQA1*05:01/DQB1*03:01	1	3120	3128	QRGSGQVVT	IISRQDQRGSGQVVT	99.7	14.79
HLA-DQA1*05:01/DQB1*03:01	1	3122	3130	GSGQVVTYA	QDQRGSGQVVTYALN	67	11.23
HLA-DQA1*05:01/DQB1*03:01	1	3122	3130	GSGQVVTYA	RQDQRGSGQVVTYAL	67.6	11.31
HLA-DQA1*05:01/DQB1*03:01	1	3122	3130	GSGQVVTYA	DQRGSGQVVTYALNT	74.3	12.12
HLA-DQA1*05:01/DQB1*03:01	1	3122	3130	GSGQVVTYA	QRGSGQVVTYALNTF	142.4	18.54
HLA-DQA1*05:01/DQB1*03:01	1	3122	3130	GSGQVVTYA	RGSGQVVTYALNTFT	152.4	19.31
HLA-DQA1*05:01/DQB1*03:01	1	3122	3130	GSGQVVTYA	GSGQVVTYALNTFTN	160	19.87
HLA-DQA1*01:02/DQB1*06:02	1	3122	3130	GSGQVVTYA	DQRGSGQVVTYALNT	276.2	18.15
HLA-DRB1*01:01	1	3123	3131	SGQVVTYAL	QRGSGQVVTYALNTF	227.9	43.18
HLA-DQA1*01:02/DQB1*06:02	1	3123	3131	SGQVVTYAL	QDQRGSGQVVTYALN	257.7	17.2
HLA-DRB1*01:01	1	3123	3131	SGQVVTYAL	RGSGQVVTYALNTFT	260.8	45.63
HLA-DQA1*01:02/DQB1*06:02	1	3123	3131	SGQVVTYAL	RQDQRGSGQVVTYAL	294.2	19.04
HLA-DRB1*01:01	1	3123	3131	SGQVVTYAL	DQRGSGQVVTYALNT	354.5	51.04
HLA-DQA1*01:02/DQB1*06:02	1	3123	3131	SGQVVTYAL	QRGSGQVVTYALNTF	366.3	22.26
HLA-DRB1*01:01	1	3123	3131	SGQVVTYAL	QDQRGSGQVVTYALN	448.4	54.97
HLA-DQA1*05:01/DQB1*03:01	1	3124	3132	GQVVTYALN	SGQVVTYALNTFTNL	442.6	33.84
HLA-DRB1*04:04	1	3125	3133	QVVTYALNT	QRGSGQVVTYALNTF	484.2	34.15
HLA-DRB1*15:01	1	3126	3134	VVTYALNTF	GSGQVVTYALNTFTN	190.7	16.43
HLA-DRB1*15:01	1	3126	3134	VVTYALNTF	RGSGQVVTYALNTFT	257.6	19.98
HLA-DPA1*01:03/DPB1*02:01	1	3126	3134	VVTYALNTF	GSGQVVTYALNTFTN	372.2	18.35
HLA-DPA1*02:01/DPB1*01:01	1	3126	3134	VVTYALNTF	GSGQVVTYALNTFTN	372.6	26.17
HLA-DRB1*08:02	1	3126	3134	VVTYALNTF	SGQVVTYALNTFTNL	412.6	10
HLA-DRB1*15:01	1	3126	3134	VVTYALNTF	QRGSGQVVTYALNTF	435	27.03
HLA-DRB1*13:02	1	3126	3134	VVTYALNTF	SGQVVTYALNTFTNL	462.9	16.63
HLA-DRB1*08:02	1	3126	3134	VVTYALNTF	GSGQVVTYALNTFTN	470.7	11.45
HLA-DRB1*04:04	1	3127	3135	VTYALNTFT	GQVVTYALNTFTNLV	16.6	0.93
HLA-DRB5*01:01	1	3127	3135	VTYALNTFT	GQVVTYALNTFTNLV	38.3	8.28
HLA-DRB1*01:01	1	3127	3135	VTYALNTFT	GQVVTYALNTFTNLV	41.6	19.09
HLA-DRB1*04:05	1	3127	3135	VTYALNTFT	QVVTYALNTFTNLVV	42.6	4.02
HLA-DRB1*04:05	1	3127	3135	VTYALNTFT	VVTYALNTFTNLVVQ	46.9	4.52
HLA-DRB1*04:05	1	3127	3135	VTYALNTFT	VTYALNTFTNLVVQL	50	4.85
HLA-DRB1*04:05	1	3127	3135	VTYALNTFT	GQVVTYALNTFTNLV	53.1	5.19
HLA-DRB1*04:04	1	3127	3135	VTYALNTFT	GSGQVVTYALNTFTN	56.6	6.59
HLA-DRB5*01:01	1	3127	3135	VTYALNTFT	QVVTYALNTFTNLVV	61.5	11.44
HLA-DRB5*01:01	1	3127	3135	VTYALNTFT	SGQVVTYALNTFTNL	66.3	11.99
HLA-DRB1*04:01	1	3127	3135	VTYALNTFT	QVVTYALNTFTNLVV	72.8	5.88
HLA-DRB1*04:01	1	3127	3135	VTYALNTFT	GQVVTYALNTFTNLV	75.8	6.13
HLA-DRB1*07:01	1	3127	3135	VTYALNTFT	GQVVTYALNTFTNLV	83.6	12.56
HLA-DRB1*04:04	1	3127	3135	VTYALNTFT	RGSGQVVTYALNTFT	83.7	10.07
HLA-DRB1*04:05	1	3127	3135	VTYALNTFT	SGQVVTYALNTFTNL	86.2	8.43
HLA-DRB1*01:01	1	3127	3135	VTYALNTFT	SGQVVTYALNTFTNL	87.6	28.37
HLA-DRB1*04:01	1	3127	3135	VTYALNTFT	VVTYALNTFTNLVVQ	106.2	8.6
HLA-DRB1*04:01	1	3127	3135	VTYALNTFT	SGQVVTYALNTFTNL	109.4	8.85
HLA-DRB1*15:01	1	3127	3135	VTYALNTFT	QVVTYALNTFTNLVV	111.3	10.87
HLA-DRB1*15:01	1	3127	3135	VTYALNTFT	GQVVTYALNTFTNLV	115.1	11.19
HLA-DRB5*01:01	1	3127	3135	VTYALNTFT	VVTYALNTFTNLVVQ	115.5	16.55
HLA-DRB1*04:05	1	3127	3135	VTYALNTFT	GSGQVVTYALNTFTN	117.5	11.04
HLA-DRB1*15:01	1	3127	3135	VTYALNTFT	SGQVVTYALNTFTNL	124	11.89
HLA-DRB1*15:01	1	3127	3135	VTYALNTFT	VVTYALNTFTNLVVQ	124.2	11.91
HLA-DRB1*07:01	1	3127	3135	VTYALNTFT	SGQVVTYALNTFTNL	133.3	16.97
HLA-DRB5*01:01	1	3127	3135	VTYALNTFT	GSGQVVTYALNTFTN	147.9	18.9
HLA-DRB1*07:01	1	3127	3135	VTYALNTFT	RGSGQVVTYALNTFT	150.4	18.21
HLA-DRB1*04:01	1	3127	3135	VTYALNTFT	VTYALNTFTNLVVQL	158.2	12.35
HLA-DRB1*07:01	1	3127	3135	VTYALNTFT	GSGQVVTYALNTFTN	185.2	20.55
HLA-DRB1*04:05	1	3127	3135	VTYALNTFT	RGSGQVVTYALNTFT	193	16.16
HLA-DRB5*01:01	1	3127	3135	VTYALNTFT	VTYALNTFTNLVVQL	204.7	22.23
HLA-DRB1*04:01	1	3127	3135	VTYALNTFT	GSGQVVTYALNTFTN	212.1	15.71
HLA-DRB1*01:01	1	3127	3135	VTYALNTFT	GSGQVVTYALNTFTN	228.5	43.23
HLA-DRB5*01:01	1	3127	3135	VTYALNTFT	RGSGQVVTYALNTFT	257.1	24.81
HLA-DRB1*08:02	1	3127	3135	VTYALNTFT	GQVVTYALNTFTNLV	323.4	7.72
HLA-DRB1*11:01	1	3127	3135	VTYALNTFT	GQVVTYALNTFTNLV	414.3	28.65
HLA-DRB1*08:02	1	3127	3135	VTYALNTFT	QVVTYALNTFTNLVV	417.7	10.12
HLA-DRB1*04:01	1	3127	3135	VTYALNTFT	RGSGQVVTYALNTFT	458.8	27.28
HLA-DQA1*05:01/DQB1*03:01	1	3127	3135	VTYALNTFT	GQVVTYALNTFTNLV	483.5	35.23
HLA-DRB1*11:01	1	3127	3135	VTYALNTFT	QVVTYALNTFTNLVV	492.6	30.87
HLA-DRB1*01:01	1	3128	3136	TYALNTFTN	QVVTYALNTFTNLVV	38.4	18.17
HLA-DRB1*01:01	1	3128	3136	TYALNTFTN	VVTYALNTFTNLVVQ	66.8	24.83
HLA-DPA1*02:01/DPB1*05:01	1	3128	3136	TYALNTFTN	QVVTYALNTFTNLVV	327.1	7.15
HLA-DPA1*02:01/DPB1*05:01	1	3128	3136	TYALNTFTN	GQVVTYALNTFTNLV	450.4	9.48
HLA-DPA1*01:03/DPB1*02:01	1	3129	3137	YALNTFTNL	QVVTYALNTFTNLVV	8.5	0.93
HLA-DPA1*01:03/DPB1*02:01	1	3129	3137	YALNTFTNL	VVTYALNTFTNLVVQ	9.4	1.05
HLA-DPA1*01:03/DPB1*02:01	1	3129	3137	YALNTFTNL	GQVVTYALNTFTNLV	10.2	1.16
HLA-DPA1*01:03/DPB1*02:01	1	3129	3137	YALNTFTNL	VTYALNTFTNLVVQL	12.4	1.47
HLA-DRB1*04:04	1	3129	3137	YALNTFTNL	QVVTYALNTFTNLVV	13.2	0.53
HLA-DRB1*04:04	1	3129	3137	YALNTFTNL	VVTYALNTFTNLVVQ	13.7	0.6
HLA-DPA1*01:03/DPB1*02:01	1	3129	3137	YALNTFTNL	SGQVVTYALNTFTNL	13.9	1.67
HLA-DPA1*01/DPB1*04:01	1	3129	3137	YALNTFTNL	QVVTYALNTFTNLVV	14.6	0.89
HLA-DPA1*01/DPB1*04:01	1	3129	3137	YALNTFTNL	VVTYALNTFTNLVVQ	14.6	0.89
HLA-DRB1*04:04	1	3129	3137	YALNTFTNL	VTYALNTFTNLVVQL	15.9	0.85
HLA-DPA1*02:01/DPB1*01:01	1	3129	3137	YALNTFTNL	QVVTYALNTFTNLVV	16.9	1.21
HLA-DPA1*01/DPB1*04:01	1	3129	3137	YALNTFTNL	VTYALNTFTNLVVQL	17.1	1.08
HLA-DPA1*01/DPB1*04:01	1	3129	3137	YALNTFTNL	GQVVTYALNTFTNLV	18.3	1.17
HLA-DPA1*02:01/DPB1*01:01	1	3129	3137	YALNTFTNL	VVTYALNTFTNLVVQ	18.4	1.39
HLA-DRB1*04:04	1	3129	3137	YALNTFTNL	SGQVVTYALNTFTNL	20.5	1.44
HLA-DPA1*02:01/DPB1*01:01	1	3129	3137	YALNTFTNL	GQVVTYALNTFTNLV	22.2	1.86
HLA-DRB1*04:04	1	3129	3137	YALNTFTNL	TYALNTFTNLVVQLI	23.4	1.88
HLA-DPA1*02:01/DPB1*01:01	1	3129	3137	YALNTFTNL	VTYALNTFTNLVVQL	24.6	2.16
HLA-DRB1*04:04	1	3129	3137	YALNTFTNL	YALNTFTNLVVQLIR	25.7	2.22
HLA-DPA1*01/DPB1*04:01	1	3129	3137	YALNTFTNL	TYALNTFTNLVVQLI	26	1.7
HLA-DPA1*02:01/DPB1*01:01	1	3129	3137	YALNTFTNL	TYALNTFTNLVVQLI	27.1	2.49
HLA-DPA1*01:03/DPB1*02:01	1	3129	3137	YALNTFTNL	TYALNTFTNLVVQLI	27.4	3.17
HLA-DPA1*02:01/DPB1*01:01	1	3129	3137	YALNTFTNL	YALNTFTNLVVQLIR	31.2	3.01
HLA-DPA1*02:01/DPB1*01:01	1	3129	3137	YALNTFTNL	SGQVVTYALNTFTNL	35.6	3.55
HLA-DPA1*03:01/DPB1*04:02	1	3129	3137	YALNTFTNL	TYALNTFTNLVVQLI	38.7	4.58
HLA-DPA1*03:01/DPB1*04:02	1	3129	3137	YALNTFTNL	YALNTFTNLVVQLIR	41.8	4.92
HLA-DPA1*03:01/DPB1*04:02	1	3129	3137	YALNTFTNL	VVTYALNTFTNLVVQ	43.4	5.09
HLA-DPA1*01/DPB1*04:01	1	3129	3137	YALNTFTNL	SGQVVTYALNTFTNL	45.4	2.84
HLA-DPA1*03:01/DPB1*04:02	1	3129	3137	YALNTFTNL	VTYALNTFTNLVVQL	47.5	5.51
HLA-DPA1*03:01/DPB1*04:02	1	3129	3137	YALNTFTNL	QVVTYALNTFTNLVV	47.7	5.53
HLA-DPA1*01/DPB1*04:01	1	3129	3137	YALNTFTNL	YALNTFTNLVVQLIR	49.1	3.03
HLA-DPA1*01:03/DPB1*02:01	1	3129	3137	YALNTFTNL	YALNTFTNLVVQLIR	63.3	6.1
HLA-DPA1*03:01/DPB1*04:02	1	3129	3137	YALNTFTNL	GQVVTYALNTFTNLV	91.4	9.09
HLA-DPA1*03:01/DPB1*04:02	1	3129	3137	YALNTFTNL	SGQVVTYALNTFTNL	146.8	12.34
HLA-DRB1*13:02	1	3129	3137	YALNTFTNL	VVTYALNTFTNLVVQ	163.5	8.6
HLA-DRB1*13:02	1	3129	3137	YALNTFTNL	QVVTYALNTFTNLVV	190.6	9.52
HLA-DRB1*13:02	1	3129	3137	YALNTFTNL	GQVVTYALNTFTNLV	265.3	11.77
HLA-DRB1*09:01	1	3129	3137	YALNTFTNL	VVTYALNTFTNLVVQ	344.1	19.68
HLA-DRB1*09:01	1	3129	3137	YALNTFTNL	QVVTYALNTFTNLVV	386.3	21.38
HLA-DRB1*13:02	1	3130	3138	ALNTFTNLV	VTYALNTFTNLVVQL	143.7	7.85
HLA-DRB1*13:02	1	3130	3138	ALNTFTNLV	TYALNTFTNLVVQLI	152.8	8.21
HLA-DRB1*13:02	1	3130	3138	ALNTFTNLV	YALNTFTNLVVQLIR	194.6	9.65
HLA-DPA1*02:01/DPB1*05:01	1	3130	3138	ALNTFTNLV	ALNTFTNLVVQLIRN	225.7	4.99
HLA-DPA1*02:01/DPB1*05:01	1	3130	3138	ALNTFTNLV	TYALNTFTNLVVQLI	286	6.3
HLA-DRB1*13:02	1	3130	3138	ALNTFTNLV	ALNTFTNLVVQLIRN	288.8	12.43
HLA-DPA1*02:01/DPB1*05:01	1	3130	3138	ALNTFTNLV	VVTYALNTFTNLVVQ	317.1	6.94
HLA-DPA1*02:01/DPB1*05:01	1	3130	3138	ALNTFTNLV	VTYALNTFTNLVVQL	390.9	8.38
HLA-DRB1*08:02	1	3130	3138	ALNTFTNLV	VVTYALNTFTNLVVQ	490.8	11.92
HLA-DRB1*07:01	1	3131	3139	LNTFTNLVV	QVVTYALNTFTNLVV	23.3	4.5
HLA-DRB1*07:01	1	3131	3139	LNTFTNLVV	VVTYALNTFTNLVVQ	36.9	6.75
HLA-DRB1*07:01	1	3131	3139	LNTFTNLVV	TYALNTFTNLVVQLI	41.8	7.48
HLA-DRB1*07:01	1	3131	3139	LNTFTNLVV	VTYALNTFTNLVVQL	47.5	8.34
HLA-DRB1*07:01	1	3131	3139	LNTFTNLVV	YALNTFTNLVVQLIR	67.3	10.84
HLA-DRB1*01:01	1	3131	3139	LNTFTNLVV	VTYALNTFTNLVVQL	70.3	25.48
HLA-DRB1*07:01	1	3131	3139	LNTFTNLVV	ALNTFTNLVVQLIRN	115.9	15.59
HLA-DRB1*07:01	1	3131	3139	LNTFTNLVV	LNTFTNLVVQLIRNM	163.4	19.17
HLA-DRB1*15:01	1	3131	3139	LNTFTNLVV	VTYALNTFTNLVVQL	210.8	17.56
HLA-DRB1*15:01	1	3131	3139	LNTFTNLVV	TYALNTFTNLVVQLI	326.2	23.03
HLA-DRB1*15:01	1	3131	3139	LNTFTNLVV	ALNTFTNLVVQLIRN	351.9	24.08
HLA-DRB1*15:01	1	3131	3139	LNTFTNLVV	YALNTFTNLVVQLIR	355.2	24.21
HLA-DRB1*15:01	1	3131	3139	LNTFTNLVV	LNTFTNLVVQLIRNM	456.2	27.72
HLA-DQA1*01:02/DQB1*06:02	1	3132	3140	NTFTNLVVQ	YALNTFTNLVVQLIR	35	1.67
HLA-DQA1*01:02/DQB1*06:02	1	3132	3140	NTFTNLVVQ	ALNTFTNLVVQLIRN	35.4	1.71
HLA-DQA1*01:02/DQB1*06:02	1	3132	3140	NTFTNLVVQ	LNTFTNLVVQLIRNM	43.8	2.41
HLA-DQA1*01:02/DQB1*06:02	1	3132	3140	NTFTNLVVQ	TYALNTFTNLVVQLI	46	2.6
HLA-DQA1*01:02/DQB1*06:02	1	3132	3140	NTFTNLVVQ	NTFTNLVVQLIRNME	62.8	4.04
HLA-DQA1*01:02/DQB1*06:02	1	3132	3140	NTFTNLVVQ	VTYALNTFTNLVVQL	98.9	7.04
HLA-DQA1*01:02/DQB1*06:02	1	3132	3140	NTFTNLVVQ	VVTYALNTFTNLVVQ	217	14.99
HLA-DRB1*01:01	1	3134	3142	FTNLVVQLI	LNTFTNLVVQLIRNM	20.5	11.55
HLA-DRB1*01:01	1	3134	3142	FTNLVVQLI	ALNTFTNLVVQLIRN	24.6	13.38
HLA-DRB1*01:01	1	3134	3142	FTNLVVQLI	YALNTFTNLVVQLIR	26.5	14.15
HLA-DRB1*01:01	1	3134	3142	FTNLVVQLI	TFTNLVVQLIRNMEA	29.4	15.25
HLA-DRB1*01:01	1	3134	3142	FTNLVVQLI	TYALNTFTNLVVQLI	30.1	15.51
HLA-DPA1*03:01/DPB1*04:02	1	3134	3142	FTNLVVQLI	LNTFTNLVVQLIRNM	30.5	3.64
HLA-DRB1*01:01	1	3134	3142	FTNLVVQLI	NTFTNLVVQLIRNME	32.4	16.28
HLA-DRB4*01:01	1	3134	3142	FTNLVVQLI	NTFTNLVVQLIRNME	44	3.17
HLA-DPA1*02:01/DPB1*01:01	1	3134	3142	FTNLVVQLI	ALNTFTNLVVQLIRN	45.2	4.71
HLA-DPA1*03:01/DPB1*04:02	1	3134	3142	FTNLVVQLI	ALNTFTNLVVQLIRN	48.4	5.6
HLA-DPA1*02:01/DPB1*01:01	1	3134	3142	FTNLVVQLI	TFTNLVVQLIRNMEA	48.4	5.09
HLA-DPA1*02:01/DPB1*01:01	1	3134	3142	FTNLVVQLI	NTFTNLVVQLIRNME	49	5.17
HLA-DPA1*02:01/DPB1*01:01	1	3134	3142	FTNLVVQLI	FTNLVVQLIRNMEAE	50.7	5.36
HLA-DRB4*01:01	1	3134	3142	FTNLVVQLI	LNTFTNLVVQLIRNM	50.8	3.78
HLA-DPA1*02:01/DPB1*01:01	1	3134	3142	FTNLVVQLI	LNTFTNLVVQLIRNM	51.2	5.42
HLA-DRB4*01:01	1	3134	3142	FTNLVVQLI	ALNTFTNLVVQLIRN	55.5	4.2
HLA-DRB1*11:01	1	3134	3142	FTNLVVQLI	NTFTNLVVQLIRNME	65.8	10.42
HLA-DRB1*11:01	1	3134	3142	FTNLVVQLI	TFTNLVVQLIRNMEA	66.1	10.45
HLA-DRB1*04:05	1	3134	3142	FTNLVVQLI	TYALNTFTNLVVQLI	68.9	6.79
HLA-DRB4*01:01	1	3134	3142	FTNLVVQLI	YALNTFTNLVVQLIR	69.1	5.35
HLA-DRB1*11:01	1	3134	3142	FTNLVVQLI	LNTFTNLVVQLIRNM	71.7	11.07
HLA-DRB1*04:05	1	3134	3142	FTNLVVQLI	YALNTFTNLVVQLIR	88.5	8.65
HLA-DRB1*04:01	1	3134	3142	FTNLVVQLI	LNTFTNLVVQLIRNM	93.9	7.62
HLA-DRB1*04:01	1	3134	3142	FTNLVVQLI	NTFTNLVVQLIRNME	114.3	9.22
HLA-DRB1*04:05	1	3134	3142	FTNLVVQLI	ALNTFTNLVVQLIRN	121.3	11.33
HLA-DRB1*11:01	1	3134	3142	FTNLVVQLI	ALNTFTNLVVQLIRN	129.7	16.02
HLA-DRB1*04:05	1	3134	3142	FTNLVVQLI	NTFTNLVVQLIRNME	129.9	11.98
HLA-DRB1*09:01	1	3134	3142	FTNLVVQLI	LNTFTNLVVQLIRNM	132.3	9.01
HLA-DRB1*04:01	1	3134	3142	FTNLVVQLI	ALNTFTNLVVQLIRN	146.4	11.54
HLA-DRB1*09:01	1	3134	3142	FTNLVVQLI	ALNTFTNLVVQLIRN	148.2	10
HLA-DRB1*04:01	1	3134	3142	FTNLVVQLI	TYALNTFTNLVVQLI	150.3	11.81
HLA-DRB1*04:05	1	3134	3142	FTNLVVQLI	LNTFTNLVVQLIRNM	154.3	13.68
HLA-DRB1*09:01	1	3134	3142	FTNLVVQLI	YALNTFTNLVVQLIR	155.8	10.43
HLA-DRB1*09:01	1	3134	3142	FTNLVVQLI	NTFTNLVVQLIRNME	159.2	10.63
HLA-DRB4*01:01	1	3134	3142	FTNLVVQLI	TYALNTFTNLVVQLI	163.4	12.11
HLA-DRB1*04:01	1	3134	3142	FTNLVVQLI	YALNTFTNLVVQLIR	168.6	13.03
HLA-DRB1*09:01	1	3134	3142	FTNLVVQLI	TYALNTFTNLVVQLI	170.7	11.32
HLA-DPA1*01/DPB1*04:01	1	3134	3142	FTNLVVQLI	ALNTFTNLVVQLIRN	206.8	8.72
HLA-DRB1*09:01	1	3134	3142	FTNLVVQLI	TFTNLVVQLIRNMEA	217.6	13.86
HLA-DPA1*01:03/DPB1*02:01	1	3134	3142	FTNLVVQLI	ALNTFTNLVVQLIRN	235.1	14.16
HLA-DPA1*01:03/DPB1*02:01	1	3134	3142	FTNLVVQLI	LNTFTNLVVQLIRNM	240.6	14.34
HLA-DRB1*11:01	1	3134	3142	FTNLVVQLI	YALNTFTNLVVQLIR	243.6	22.41
HLA-DRB1*09:01	1	3134	3142	FTNLVVQLI	FTNLVVQLIRNMEAE	262.9	16.04
HLA-DPA1*01:03/DPB1*02:01	1	3134	3142	FTNLVVQLI	NTFTNLVVQLIRNME	265.5	15.19
HLA-DRB1*11:01	1	3134	3142	FTNLVVQLI	TYALNTFTNLVVQLI	383.4	27.69
HLA-DRB1*07:01	1	3134	3142	FTNLVVQLI	TFTNLVVQLIRNMEA	409	30.38
HLA-DQA1*05:01/DQB1*02:01	1	3134	3142	FTNLVVQLI	TYALNTFTNLVVQLI	410.3	9.26
HLA-DRB1*07:01	1	3134	3142	FTNLVVQLI	NTFTNLVVQLIRNME	487.5	32.91
HLA-DQA1*05:01/DQB1*02:01	1	3134	3142	FTNLVVQLI	YALNTFTNLVVQLIR	489.5	10.96
HLA-DRB5*01:01	1	3135	3143	TNLVVQLIR	NTFTNLVVQLIRNME	131.3	17.74
HLA-DRB5*01:01	1	3135	3143	TNLVVQLIR	LNTFTNLVVQLIRNM	150	19.05
HLA-DRB5*01:01	1	3135	3143	TNLVVQLIR	TFTNLVVQLIRNMEA	169.9	20.28
HLA-DPA1*01:03/DPB1*02:01	1	3135	3143	TNLVVQLIR	TFTNLVVQLIRNMEA	203.9	13.03
HLA-DRB5*01:01	1	3135	3143	TNLVVQLIR	FTNLVVQLIRNMEAE	232.8	23.67
HLA-DPA1*01:03/DPB1*02:01	1	3135	3143	TNLVVQLIR	FTNLVVQLIRNMEAE	238.9	14.29
HLA-DPA1*02:01/DPB1*05:01	1	3135	3143	TNLVVQLIR	YALNTFTNLVVQLIR	257.1	5.69
HLA-DPA1*02:01/DPB1*05:01	1	3135	3143	TNLVVQLIR	NTFTNLVVQLIRNME	259.1	5.74
HLA-DRB5*01:01	1	3135	3143	TNLVVQLIR	ALNTFTNLVVQLIRN	261.3	24.99
HLA-DPA1*02:01/DPB1*05:01	1	3135	3143	TNLVVQLIR	LNTFTNLVVQLIRNM	265.3	5.86
HLA-DPA1*02:01/DPB1*05:01	1	3135	3143	TNLVVQLIR	TFTNLVVQLIRNMEA	275.6	6.08
HLA-DPA1*02:01/DPB1*05:01	1	3135	3143	TNLVVQLIR	FTNLVVQLIRNMEAE	300.4	6.6
HLA-DRB5*01:01	1	3135	3143	TNLVVQLIR	TNLVVQLIRNMEAEE	332.5	27.82
HLA-DRB5*01:01	1	3135	3143	TNLVVQLIR	YALNTFTNLVVQLIR	347.3	28.34
HLA-DPA1*01:03/DPB1*02:01	1	3135	3143	TNLVVQLIR	TNLVVQLIRNMEAEE	409.2	19.31
HLA-DPA1*02:01/DPB1*05:01	1	3135	3143	TNLVVQLIR	TNLVVQLIRNMEAEE	417.7	8.89
HLA-DPA1*03:01/DPB1*04:02	1	3136	3144	NLVVQLIRN	TFTNLVVQLIRNMEA	25.8	3.08
HLA-DPA1*03:01/DPB1*04:02	1	3136	3144	NLVVQLIRN	FTNLVVQLIRNMEAE	29.5	3.52
HLA-DPA1*03:01/DPB1*04:02	1	3136	3144	NLVVQLIRN	NTFTNLVVQLIRNME	30.5	3.64
HLA-DRB1*04:04	1	3136	3144	NLVVQLIRN	LNTFTNLVVQLIRNM	49.1	5.56
HLA-DRB1*04:04	1	3136	3144	NLVVQLIRN	ALNTFTNLVVQLIRN	79.6	9.57
HLA-DRB1*04:04	1	3137	3145	LVVQLIRNM	NLVVQLIRNMEAEEV	10.3	0.26
HLA-DRB1*04:04	1	3137	3145	LVVQLIRNM	FTNLVVQLIRNMEAE	10.5	0.28
HLA-DRB1*04:04	1	3137	3145	LVVQLIRNM	TNLVVQLIRNMEAEE	10.8	0.3
HLA-DRB1*04:04	1	3137	3145	LVVQLIRNM	TFTNLVVQLIRNMEA	11.2	0.34
HLA-DRB1*04:04	1	3137	3145	LVVQLIRNM	LVVQLIRNMEAEEVL	11.8	0.4
HLA-DRB1*04:04	1	3137	3145	LVVQLIRNM	NTFTNLVVQLIRNME	23	1.81
HLA-DPA1*03:01/DPB1*04:02	1	3137	3145	LVVQLIRNM	TNLVVQLIRNMEAEE	46.4	5.4
HLA-DRB1*04:01	1	3137	3145	LVVQLIRNM	FTNLVVQLIRNMEAE	62.5	4.97
HLA-DRB1*04:01	1	3137	3145	LVVQLIRNM	TFTNLVVQLIRNMEA	64.7	5.16
HLA-DPA1*03:01/DPB1*04:02	1	3137	3145	LVVQLIRNM	NLVVQLIRNMEAEEV	72.4	7.72
HLA-DPA1*03:01/DPB1*04:02	1	3137	3145	LVVQLIRNM	LVVQLIRNMEAEEVL	335.8	19.47
HLA-DRB1*11:01	1	3138	3146	VVQLIRNME	TNLVVQLIRNMEAEE	50.8	8.61
HLA-DRB1*11:01	1	3138	3146	VVQLIRNME	NLVVQLIRNMEAEEV	51.6	8.71
HLA-DRB1*11:01	1	3138	3146	VVQLIRNME	FTNLVVQLIRNMEAE	58.1	9.53
HLA-DPA1*02:01/DPB1*01:01	1	3138	3146	VVQLIRNME	TNLVVQLIRNMEAEE	89.8	9.48
HLA-DRB1*11:01	1	3138	3146	VVQLIRNME	LVVQLIRNMEAEEVL	90.4	12.9
HLA-DPA1*02:01/DPB1*01:01	1	3138	3146	VVQLIRNME	LVVQLIRNMEAEEVL	170.8	15.86
HLA-DRB1*11:01	1	3138	3146	VVQLIRNME	VVQLIRNMEAEEVLE	173.1	18.8
HLA-DPA1*02:01/DPB1*01:01	1	3138	3146	VVQLIRNME	NLVVQLIRNMEAEEV	185.3	16.83
HLA-DRB1*15:01	1	3138	3146	VVQLIRNME	TNLVVQLIRNMEAEE	229.4	18.55
HLA-DRB1*15:01	1	3138	3146	VVQLIRNME	NLVVQLIRNMEAEEV	241.3	19.15
HLA-DRB1*15:01	1	3138	3146	VVQLIRNME	TFTNLVVQLIRNMEA	250.5	19.63
HLA-DRB1*15:01	1	3138	3146	VVQLIRNME	FTNLVVQLIRNMEAE	266.8	20.42
HLA-DRB1*03:01	1	3138	3146	VVQLIRNME	TNLVVQLIRNMEAEE	316.5	10.69
HLA-DRB1*03:01	1	3138	3146	VVQLIRNME	FTNLVVQLIRNMEAE	358.1	11.53
HLA-DRB1*15:01	1	3138	3146	VVQLIRNME	NTFTNLVVQLIRNME	397.9	25.78
HLA-DRB1*03:01	1	3138	3146	VVQLIRNME	TFTNLVVQLIRNMEA	429.8	12.88
HLA-DRB1*08:02	1	3138	3146	VVQLIRNME	TNLVVQLIRNMEAEE	482.7	11.74
HLA-DRB1*03:01	1	3138	3146	VVQLIRNME	NTFTNLVVQLIRNME	486.8	13.87
HLA-DRB4*01:01	1	3139	3147	VQLIRNMEA	FTNLVVQLIRNMEAE	14.4	0.58
HLA-DRB4*01:01	1	3139	3147	VQLIRNMEA	TNLVVQLIRNMEAEE	14.4	0.58
HLA-DRB4*01:01	1	3139	3147	VQLIRNMEA	TFTNLVVQLIRNMEA	16.3	0.73
HLA-DRB4*01:01	1	3139	3147	VQLIRNMEA	NLVVQLIRNMEAEEV	18.5	0.91
HLA-DRB4*01:01	1	3139	3147	VQLIRNMEA	LVVQLIRNMEAEEVL	19.2	0.97
HLA-DRB1*01:01	1	3139	3147	VQLIRNMEA	NLVVQLIRNMEAEEV	21.6	12.06
HLA-DRB4*01:01	1	3139	3147	VQLIRNMEA	VVQLIRNMEAEEVLE	25.9	1.56
HLA-DRB1*13:02	1	3139	3147	VQLIRNMEA	NLVVQLIRNMEAEEV	28.8	2.09
HLA-DRB1*01:01	1	3139	3147	VQLIRNMEA	FTNLVVQLIRNMEAE	30.1	15.51
HLA-DRB4*01:01	1	3139	3147	VQLIRNMEA	VQLIRNMEAEEVLEM	31.8	2.08
HLA-DRB1*01:01	1	3139	3147	VQLIRNMEA	TNLVVQLIRNMEAEE	37.4	17.88
HLA-DRB1*13:02	1	3139	3147	VQLIRNMEA	TNLVVQLIRNMEAEE	59.9	4.08
HLA-DRB1*04:01	1	3139	3147	VQLIRNMEA	NLVVQLIRNMEAEEV	62.5	4.97
HLA-DRB1*04:01	1	3139	3147	VQLIRNMEA	TNLVVQLIRNMEAEE	63.4	5.04
HLA-DRB1*04:05	1	3139	3147	VQLIRNMEA	FTNLVVQLIRNMEAE	70.7	6.96
HLA-DRB1*13:02	1	3139	3147	VQLIRNMEA	FTNLVVQLIRNMEAE	79.2	5.12
HLA-DRB1*04:05	1	3139	3147	VQLIRNMEA	TFTNLVVQLIRNMEA	81.7	8.02
HLA-DRB1*04:05	1	3139	3147	VQLIRNMEA	TNLVVQLIRNMEAEE	82.3	8.08
HLA-DRB1*04:05	1	3139	3147	VQLIRNMEA	NLVVQLIRNMEAEEV	82.3	8.08
HLA-DRB1*13:02	1	3139	3147	VQLIRNMEA	TFTNLVVQLIRNMEA	82.5	5.29
HLA-DQA1*01:02/DQB1*06:02	1	3139	3147	VQLIRNMEA	TFTNLVVQLIRNMEA	84.7	5.88
HLA-DRB1*04:04	1	3139	3147	VQLIRNMEA	VVQLIRNMEAEEVLE	103.3	12.21
HLA-DQA1*01:02/DQB1*06:02	1	3139	3147	VQLIRNMEA	FTNLVVQLIRNMEAE	105.4	7.55
HLA-DRB1*04:05	1	3139	3147	VQLIRNMEA	LVVQLIRNMEAEEVL	107.6	10.24
HLA-DRB1*04:01	1	3139	3147	VQLIRNMEA	LVVQLIRNMEAEEVL	108.4	8.77
HLA-DQA1*01:02/DQB1*06:02	1	3139	3147	VQLIRNMEA	TNLVVQLIRNMEAEE	129.1	9.34
HLA-DQA1*01:02/DQB1*06:02	1	3139	3147	VQLIRNMEA	VQLIRNMEAEEVLEM	139	10.05
HLA-DQA1*01:02/DQB1*06:02	1	3139	3147	VQLIRNMEA	NLVVQLIRNMEAEEV	151.9	10.95
HLA-DQA1*01:02/DQB1*06:02	1	3139	3147	VQLIRNMEA	LVVQLIRNMEAEEVL	172.3	12.3
HLA-DQA1*01:02/DQB1*06:02	1	3139	3147	VQLIRNMEA	VVQLIRNMEAEEVLE	173.4	12.37
HLA-DRB1*04:05	1	3139	3147	VQLIRNMEA	VVQLIRNMEAEEVLE	177.9	15.23
HLA-DRB1*09:01	1	3139	3147	VQLIRNMEA	LVVQLIRNMEAEEVL	220	13.97
HLA-DRB1*04:01	1	3139	3147	VQLIRNMEA	VVQLIRNMEAEEVLE	233.3	16.91
HLA-DRB1*04:04	1	3139	3147	VQLIRNMEA	VQLIRNMEAEEVLEM	236	22.77
HLA-DRB1*09:01	1	3139	3147	VQLIRNMEA	NLVVQLIRNMEAEEV	258.6	15.83
HLA-DRB1*04:05	1	3139	3147	VQLIRNMEA	VQLIRNMEAEEVLEM	331.9	23.14
HLA-DRB1*09:01	1	3139	3147	VQLIRNMEA	TNLVVQLIRNMEAEE	407.3	22.23
HLA-DRB1*04:01	1	3139	3147	VQLIRNMEA	VQLIRNMEAEEVLEM	452.5	27.02
HLA-DRB1*08:02	1	3139	3147	VQLIRNMEA	NLVVQLIRNMEAEEV	469.8	11.42
HLA-DQA1*03:01/DQB1*03:02	1	3140	3148	QLIRNMEAE	QLIRNMEAEEVLEMQ	173.7	2.22
HLA-DQA1*03:01/DQB1*03:02	1	3140	3148	QLIRNMEAE	VQLIRNMEAEEVLEM	219.5	3.12
HLA-DQA1*03:01/DQB1*03:02	1	3140	3148	QLIRNMEAE	VVQLIRNMEAEEVLE	221.3	3.16
HLA-DQA1*03:01/DQB1*03:02	1	3140	3148	QLIRNMEAE	LVVQLIRNMEAEEVL	292.5	4.57
HLA-DQA1*03:01/DQB1*03:02	1	3140	3148	QLIRNMEAE	NLVVQLIRNMEAEEV	468.1	8.08
HLA-DPA1*02:01/DPB1*01:01	1	3141	3149	LIRNMEAEE	VVQLIRNMEAEEVLE	226.9	19.31
HLA-DRB1*03:01	1	3141	3149	LIRNMEAEE	VVQLIRNMEAEEVLE	271.2	9.7
HLA-DRB1*15:01	1	3141	3149	LIRNMEAEE	LVVQLIRNMEAEEVL	279.7	21.02
HLA-DRB1*03:01	1	3141	3149	LIRNMEAEE	LVVQLIRNMEAEEVL	368	11.75
HLA-DRB1*03:01	1	3141	3149	LIRNMEAEE	NLVVQLIRNMEAEEV	396.9	12.3
HLA-DRB1*15:01	1	3141	3149	LIRNMEAEE	VVQLIRNMEAEEVLE	409.6	26.17
HLA-DRB1*03:01	1	3141	3149	LIRNMEAEE	VQLIRNMEAEEVLEM	475.7	13.69
HLA-DQA1*04:01/DQB1*04:02	1	3141	3149	LIRNMEAEE	NLVVQLIRNMEAEEV	482.9	7.52
HLA-DRB1*01:01	1	3142	3150	IRNMEAEEV	VQLIRNMEAEEVLEM	10.6	5.65
HLA-DRB1*01:01	1	3142	3150	IRNMEAEEV	QLIRNMEAEEVLEMQ	16.7	9.57
HLA-DRB1*01:01	1	3142	3150	IRNMEAEEV	LVVQLIRNMEAEEVL	18.6	10.59
HLA-DRB1*01:01	1	3142	3150	IRNMEAEEV	VVQLIRNMEAEEVLE	20.7	11.64
HLA-DRB1*01:01	1	3142	3150	IRNMEAEEV	LIRNMEAEEVLEMQD	26.9	14.3
HLA-DRB1*13:02	1	3142	3150	IRNMEAEEV	LVVQLIRNMEAEEVL	34.2	2.46
HLA-DRB1*13:02	1	3142	3150	IRNMEAEEV	VVQLIRNMEAEEVLE	40.9	2.91
HLA-DQA1*05:01/DQB1*02:01	1	3142	3150	IRNMEAEEV	VVQLIRNMEAEEVLE	42.3	0.4
HLA-DQA1*05:01/DQB1*02:01	1	3142	3150	IRNMEAEEV	LVVQLIRNMEAEEVL	42.5	0.4
HLA-DRB1*13:02	1	3142	3150	IRNMEAEEV	VQLIRNMEAEEVLEM	47.5	3.32
HLA-DQA1*05:01/DQB1*02:01	1	3142	3150	IRNMEAEEV	NLVVQLIRNMEAEEV	61	0.8
HLA-DRB1*01:01	1	3142	3150	IRNMEAEEV	IRNMEAEEVLEMQDL	81.7	27.43
HLA-DRB1*13:02	1	3142	3150	IRNMEAEEV	QLIRNMEAEEVLEMQ	133.3	7.44
HLA-DRB1*09:01	1	3142	3150	IRNMEAEEV	VQLIRNMEAEEVLEM	155	10.39
HLA-DRB1*09:01	1	3142	3150	IRNMEAEEV	VVQLIRNMEAEEVLE	167.7	11.15
HLA-DRB1*09:01	1	3142	3150	IRNMEAEEV	QLIRNMEAEEVLEMQ	244	15.12
HLA-DRB1*13:02	1	3142	3150	IRNMEAEEV	LIRNMEAEEVLEMQD	272.7	11.97
HLA-DRB1*09:01	1	3142	3150	IRNMEAEEV	LIRNMEAEEVLEMQD	458.7	24.08
HLA-DPA1*02:01/DPB1*01:01	1	3143	3151	RNMEAEEVL	LIRNMEAEEVLEMQD	222.8	19.08
HLA-DPA1*02:01/DPB1*01:01	1	3143	3151	RNMEAEEVL	RNMEAEEVLEMQDLW	255.3	20.87
HLA-DQA1*04:01/DQB1*04:02	1	3144	3152	NMEAEEVLE	LIRNMEAEEVLEMQD	194	2.42
HLA-DQA1*04:01/DQB1*04:02	1	3144	3152	NMEAEEVLE	NMEAEEVLEMQDLWL	218.2	2.85
HLA-DQA1*04:01/DQB1*04:02	1	3144	3152	NMEAEEVLE	VQLIRNMEAEEVLEM	237.2	3.19
HLA-DQA1*04:01/DQB1*04:02	1	3144	3152	NMEAEEVLE	QLIRNMEAEEVLEMQ	242.8	3.3
HLA-DQA1*04:01/DQB1*04:02	1	3144	3152	NMEAEEVLE	VVQLIRNMEAEEVLE	386.5	5.83
HLA-DQA1*05:01/DQB1*02:01	1	3145	3153	MEAEEVLEM	VQLIRNMEAEEVLEM	32.8	0.24
HLA-DQA1*05:01/DQB1*02:01	1	3145	3153	MEAEEVLEM	QLIRNMEAEEVLEMQ	40.9	0.37
HLA-DQA1*05:01/DQB1*02:01	1	3145	3153	MEAEEVLEM	LIRNMEAEEVLEMQD	45.4	0.46
HLA-DQA1*01:02/DQB1*06:02	1	3145	3153	MEAEEVLEM	IRNMEAEEVLEMQDL	47.1	2.7
HLA-DQA1*01:02/DQB1*06:02	1	3145	3153	MEAEEVLEM	RNMEAEEVLEMQDLW	49	2.86
HLA-DQA1*05:01/DQB1*02:01	1	3145	3153	MEAEEVLEM	IRNMEAEEVLEMQDL	51.7	0.59
HLA-DQA1*01:02/DQB1*06:02	1	3145	3153	MEAEEVLEM	LIRNMEAEEVLEMQD	86.1	6
HLA-DPA1*03:01/DPB1*04:02	1	3145	3153	MEAEEVLEM	IRNMEAEEVLEMQDL	131.7	11.54
HLA-DPA1*03:01/DPB1*04:02	1	3145	3153	MEAEEVLEM	RNMEAEEVLEMQDLW	165	13.22
HLA-DPA1*03:01/DPB1*04:02	1	3145	3153	MEAEEVLEM	NMEAEEVLEMQDLWL	187.3	14.26
HLA-DQA1*01:02/DQB1*06:02	1	3145	3153	MEAEEVLEM	QLIRNMEAEEVLEMQ	187.9	13.26
HLA-DPA1*03:01/DPB1*04:02	1	3145	3153	MEAEEVLEM	LIRNMEAEEVLEMQD	221	15.64
HLA-DPA1*02:01/DPB1*01:01	1	3145	3153	MEAEEVLEM	QLIRNMEAEEVLEMQ	223.1	19.1
HLA-DPA1*02:01/DPB1*01:01	1	3145	3153	MEAEEVLEM	VQLIRNMEAEEVLEM	242.4	20.17
HLA-DPA1*02:01/DPB1*01:01	1	3145	3153	MEAEEVLEM	IRNMEAEEVLEMQDL	275.9	21.9
HLA-DPA1*03:01/DPB1*04:02	1	3145	3153	MEAEEVLEM	QLIRNMEAEEVLEMQ	277.4	17.65
HLA-DPA1*02:01/DPB1*01:01	1	3145	3153	MEAEEVLEM	NMEAEEVLEMQDLWL	331.1	24.45
HLA-DPA1*03:01/DPB1*04:02	1	3145	3153	MEAEEVLEM	VQLIRNMEAEEVLEM	455.9	22.62
HLA-DQA1*03:01/DQB1*03:02	1	3146	3154	EAEEVLEMQ	LIRNMEAEEVLEMQD	169.5	2.14
HLA-DQA1*01:02/DQB1*06:02	1	3147	3155	AEEVLEMQD	NMEAEEVLEMQDLWL	52.3	3.14
HLA-DQA1*01:02/DQB1*06:02	1	3147	3155	AEEVLEMQD	MEAEEVLEMQDLWLL	62.8	4.04
HLA-DQA1*01:02/DQB1*06:02	1	3147	3155	AEEVLEMQD	EAEEVLEMQDLWLLR	123.8	8.96
HLA-DQA1*01:02/DQB1*06:02	1	3147	3155	AEEVLEMQD	AEEVLEMQDLWLLRR	153.8	11.08
HLA-DRB4*01:01	1	3148	3156	EEVLEMQDL	EEVLEMQDLWLLRRS	90.8	7.08
HLA-DQA1*03:01/DQB1*03:02	1	3148	3156	EEVLEMQDL	IRNMEAEEVLEMQDL	100.4	0.89
HLA-DRB4*01:01	1	3148	3156	EEVLEMQDL	AEEVLEMQDLWLLRR	102.4	7.96
HLA-DQA1*03:01/DQB1*03:02	1	3148	3156	EEVLEMQDL	RNMEAEEVLEMQDLW	103.3	0.94
HLA-DRB4*01:01	1	3148	3156	EEVLEMQDL	EAEEVLEMQDLWLLR	127.2	9.73
HLA-DQA1*03:01/DQB1*03:02	1	3148	3156	EEVLEMQDL	NMEAEEVLEMQDLWL	131.7	1.42
HLA-DQA1*04:01/DQB1*04:02	1	3148	3156	EEVLEMQDL	IRNMEAEEVLEMQDL	143.7	1.55
HLA-DRB4*01:01	1	3148	3156	EEVLEMQDL	MEAEEVLEMQDLWLL	152.2	11.4
HLA-DQA1*03:01/DQB1*03:02	1	3148	3156	EEVLEMQDL	MEAEEVLEMQDLWLL	175.1	2.25
HLA-DQA1*04:01/DQB1*04:02	1	3148	3156	EEVLEMQDL	RNMEAEEVLEMQDLW	179	2.15
HLA-DQA1*03:01/DQB1*03:02	1	3148	3156	EEVLEMQDL	EAEEVLEMQDLWLLR	227.9	3.28
HLA-DRB4*01:01	1	3148	3156	EEVLEMQDL	NMEAEEVLEMQDLWL	273.5	18.21
HLA-DRB4*01:01	1	3148	3156	EEVLEMQDL	RNMEAEEVLEMQDLW	393	23.46
HLA-DRB4*01:01	1	3148	3156	EEVLEMQDL	IRNMEAEEVLEMQDL	404.8	23.93
HLA-DQA1*04:01/DQB1*04:02	1	3148	3156	EEVLEMQDL	MEAEEVLEMQDLWLL	484.2	7.54
HLA-DQA1*05:01/DQB1*02:01	1	3149	3157	EVLEMQDLW	RNMEAEEVLEMQDLW	21.6	0.09
HLA-DQA1*05:01/DQB1*02:01	1	3149	3157	EVLEMQDLW	NMEAEEVLEMQDLWL	21.9	0.09
HLA-DQA1*05:01/DQB1*02:01	1	3149	3157	EVLEMQDLW	MEAEEVLEMQDLWLL	25.8	0.13
HLA-DQA1*05:01/DQB1*02:01	1	3149	3157	EVLEMQDLW	EAEEVLEMQDLWLLR	38.9	0.33
HLA-DQA1*05:01/DQB1*02:01	1	3149	3157	EVLEMQDLW	AEEVLEMQDLWLLRR	49.7	0.55
HLA-DQA1*05:01/DQB1*02:01	1	3149	3157	EVLEMQDLW	EEVLEMQDLWLLRRS	82.6	1.31
HLA-DQA1*01:01/DQB1*05:01	1	3149	3157	EVLEMQDLW	MEAEEVLEMQDLWLL	194.3	4.22
HLA-DQA1*05:01/DQB1*02:01	1	3149	3157	EVLEMQDLW	EVLEMQDLWLLRRSE	204	4.41
HLA-DQA1*01:01/DQB1*05:01	1	3149	3157	EVLEMQDLW	EAEEVLEMQDLWLLR	208.2	4.48
HLA-DQA1*01:01/DQB1*05:01	1	3149	3157	EVLEMQDLW	EEVLEMQDLWLLRRS	211.8	4.56
HLA-DQA1*01:01/DQB1*05:01	1	3149	3157	EVLEMQDLW	AEEVLEMQDLWLLRR	229.1	4.86
HLA-DQA1*01:01/DQB1*05:01	1	3149	3157	EVLEMQDLW	EVLEMQDLWLLRRSE	247.6	5.21
HLA-DQA1*01:01/DQB1*05:01	1	3149	3157	EVLEMQDLW	NMEAEEVLEMQDLWL	326.3	6.53
HLA-DRB4*01:01	1	3150	3158	VLEMQDLWL	VLEMQDLWLLRRSEK	134.5	10.23
HLA-DRB4*01:01	1	3150	3158	VLEMQDLWL	EVLEMQDLWLLRRSE	204.8	14.58
HLA-DRB1*04:04	1	3150	3158	VLEMQDLWL	VLEMQDLWLLRRSEK	256.9	23.97
HLA-DRB1*04:04	1	3150	3158	VLEMQDLWL	EVLEMQDLWLLRRSE	331	27.86
HLA-DRB1*04:04	1	3150	3158	VLEMQDLWL	EEVLEMQDLWLLRRS	373.1	29.79
HLA-DQA1*01:02/DQB1*06:02	1	3150	3158	VLEMQDLWL	EEVLEMQDLWLLRRS	375.9	22.67
HLA-DRB1*04:04	1	3150	3158	VLEMQDLWL	AEEVLEMQDLWLLRR	458.1	33.23
HLA-DRB1*15:01	1	3150	3158	VLEMQDLWL	AEEVLEMQDLWLLRR	482.8	28.54
HLA-DPA1*03:01/DPB1*04:02	1	3151	3159	LEMQDLWLL	EAEEVLEMQDLWLLR	13.3	1.33
HLA-DPA1*02:01/DPB1*01:01	1	3151	3159	LEMQDLWLL	EEVLEMQDLWLLRRS	26.5	2.41
HLA-DPA1*02:01/DPB1*01:01	1	3151	3159	LEMQDLWLL	EVLEMQDLWLLRRSE	29.6	2.81
HLA-DPA1*02:01/DPB1*01:01	1	3151	3159	LEMQDLWLL	AEEVLEMQDLWLLRR	30.3	2.9
HLA-DPA1*02:01/DPB1*01:01	1	3151	3159	LEMQDLWLL	VLEMQDLWLLRRSEK	35.5	3.54
HLA-DPA1*02:01/DPB1*01:01	1	3151	3159	LEMQDLWLL	EAEEVLEMQDLWLLR	38.4	3.9
HLA-DPA1*03:01/DPB1*04:02	1	3151	3159	LEMQDLWLL	MEAEEVLEMQDLWLL	42.6	5
HLA-DPA1*02:01/DPB1*01:01	1	3151	3159	LEMQDLWLL	LEMQDLWLLRRSEKV	48	5.05
HLA-DPA1*02:01/DPB1*01:01	1	3151	3159	LEMQDLWLL	MEAEEVLEMQDLWLL	58.5	6.24
HLA-DPA1*01:03/DPB1*02:01	1	3151	3159	LEMQDLWLL	AEEVLEMQDLWLLRR	82.5	7.36
HLA-DPA1*01:03/DPB1*02:01	1	3151	3159	LEMQDLWLL	EEVLEMQDLWLLRRS	82.5	7.36
HLA-DPA1*01:03/DPB1*02:01	1	3151	3159	LEMQDLWLL	EAEEVLEMQDLWLLR	88.2	7.69
HLA-DPA1*01:03/DPB1*02:01	1	3151	3159	LEMQDLWLL	EVLEMQDLWLLRRSE	103	8.51
HLA-DRB1*01:01	1	3151	3159	LEMQDLWLL	EEVLEMQDLWLLRRS	112.4	31.85
HLA-DPA1*01/DPB1*04:01	1	3151	3159	LEMQDLWLL	EEVLEMQDLWLLRRS	119.7	6.01
HLA-DPA1*01/DPB1*04:01	1	3151	3159	LEMQDLWLL	AEEVLEMQDLWLLRR	124	6.16
HLA-DRB1*01:01	1	3151	3159	LEMQDLWLL	AEEVLEMQDLWLLRR	136	34.67
HLA-DRB1*01:01	1	3151	3159	LEMQDLWLL	EVLEMQDLWLLRRSE	152.3	36.41
HLA-DPA1*01/DPB1*04:01	1	3151	3159	LEMQDLWLL	EAEEVLEMQDLWLLR	153.4	7.15
HLA-DPA1*01:03/DPB1*02:01	1	3151	3159	LEMQDLWLL	MEAEEVLEMQDLWLL	168.3	11.59
HLA-DPA1*01:03/DPB1*02:01	1	3151	3159	LEMQDLWLL	VLEMQDLWLLRRSEK	191.4	12.54
HLA-DRB1*01:01	1	3151	3159	LEMQDLWLL	VLEMQDLWLLRRSEK	201.1	40.98
HLA-DRB1*01:01	1	3151	3159	LEMQDLWLL	EAEEVLEMQDLWLLR	216.3	42.26
HLA-DRB4*01:01	1	3151	3159	LEMQDLWLL	LEMQDLWLLRRSEKV	296.2	19.29
HLA-DPA1*01:03/DPB1*02:01	1	3151	3159	LEMQDLWLL	LEMQDLWLLRRSEKV	301.5	16.31
HLA-DRB1*01:01	1	3151	3159	LEMQDLWLL	MEAEEVLEMQDLWLL	332.4	49.92
HLA-DPA1*03:01/DPB1*04:02	1	3152	3160	EMQDLWLLR	EEVLEMQDLWLLRRS	6.8	0.39
HLA-DPA1*03:01/DPB1*04:02	1	3152	3160	EMQDLWLLR	EVLEMQDLWLLRRSE	7	0.42
HLA-DPA1*03:01/DPB1*04:02	1	3152	3160	EMQDLWLLR	AEEVLEMQDLWLLRR	7.9	0.54
HLA-DPA1*03:01/DPB1*04:02	1	3152	3160	EMQDLWLLR	VLEMQDLWLLRRSEK	8.4	0.62
HLA-DPA1*03:01/DPB1*04:02	1	3152	3160	EMQDLWLLR	LEMQDLWLLRRSEKV	12.8	1.25
HLA-DPA1*03:01/DPB1*04:02	1	3152	3160	EMQDLWLLR	EMQDLWLLRRSEKVT	59.7	6.65
HLA-DRB5*01:01	1	3152	3160	EMQDLWLLR	EEVLEMQDLWLLRRS	123.4	17.16
HLA-DRB5*01:01	1	3152	3160	EMQDLWLLR	AEEVLEMQDLWLLRR	127.5	17.47
HLA-DPA1*02:01/DPB1*01:01	1	3152	3160	EMQDLWLLR	EMQDLWLLRRSEKVT	129.7	12.88
HLA-DPA1*01/DPB1*04:01	1	3152	3160	EMQDLWLLR	EVLEMQDLWLLRRSE	130.4	6.38
HLA-DRB1*03:01	1	3152	3160	EMQDLWLLR	EVLEMQDLWLLRRSE	134.1	6.17
HLA-DRB5*01:01	1	3152	3160	EMQDLWLLR	VLEMQDLWLLRRSEK	135	18.01
HLA-DRB5*01:01	1	3152	3160	EMQDLWLLR	EVLEMQDLWLLRRSE	138	18.22
HLA-DRB1*03:01	1	3152	3160	EMQDLWLLR	EEVLEMQDLWLLRRS	178.5	7.48
HLA-DRB1*03:01	1	3152	3160	EMQDLWLLR	VLEMQDLWLLRRSEK	189.9	7.78
HLA-DPA1*01/DPB1*04:01	1	3152	3160	EMQDLWLLR	VLEMQDLWLLRRSEK	220.1	9.07
HLA-DRB5*01:01	1	3152	3160	EMQDLWLLR	EAEEVLEMQDLWLLR	238	23.93
HLA-DRB1*03:01	1	3152	3160	EMQDLWLLR	LEMQDLWLLRRSEKV	270.8	9.7
HLA-DRB1*03:01	1	3152	3160	EMQDLWLLR	AEEVLEMQDLWLLRR	290.1	10.12
HLA-DPA1*01/DPB1*04:01	1	3152	3160	EMQDLWLLR	LEMQDLWLLRRSEKV	359.7	12.26
HLA-DRB1*03:01	1	3152	3160	EMQDLWLLR	EMQDLWLLRRSEKVT	427.3	12.83
HLA-DRB1*11:01	1	3153	3161	MQDLWLLRR	EEVLEMQDLWLLRRS	394.2	28.03
HLA-DRB1*11:01	1	3155	3163	DLWLLRRSE	EMQDLWLLRRSEKVT	33	6.02
HLA-DRB1*11:01	1	3155	3163	DLWLLRRSE	LEMQDLWLLRRSEKV	36.5	6.57
HLA-DRB1*11:01	1	3155	3163	DLWLLRRSE	MQDLWLLRRSEKVTN	37.9	6.8
HLA-DRB1*11:01	1	3155	3163	DLWLLRRSE	VLEMQDLWLLRRSEK	46.1	8
HLA-DRB1*11:01	1	3155	3163	DLWLLRRSE	QDLWLLRRSEKVTNW	56.4	9.32
HLA-DRB1*11:01	1	3155	3163	DLWLLRRSE	DLWLLRRSEKVTNWL	73.9	11.3
HLA-DRB1*11:01	1	3155	3163	DLWLLRRSE	EVLEMQDLWLLRRSE	83.8	12.29
HLA-DRB4*01:01	1	3156	3164	LWLLRRSEK	LWLLRRSEKVTNWLQ	390.3	23.35
HLA-DRB4*01:01	1	3156	3164	LWLLRRSEK	DLWLLRRSEKVTNWL	453.9	25.77
HLA-DRB1*01:01	1	3157	3165	WLLRRSEKV	QDLWLLRRSEKVTNW	13.4	7.6
HLA-DRB1*01:01	1	3157	3165	WLLRRSEKV	DLWLLRRSEKVTNWL	22.6	12.51
HLA-DRB1*01:01	1	3157	3165	WLLRRSEKV	MQDLWLLRRSEKVTN	24.2	13.21
HLA-DRB1*01:01	1	3157	3165	WLLRRSEKV	LWLLRRSEKVTNWLQ	24.9	13.5
HLA-DRB1*01:01	1	3157	3165	WLLRRSEKV	EMQDLWLLRRSEKVT	37.6	17.94
HLA-DRB1*07:01	1	3157	3165	WLLRRSEKV	LEMQDLWLLRRSEKV	39.4	7.1
HLA-DRB1*07:01	1	3157	3165	WLLRRSEKV	EMQDLWLLRRSEKVT	40	7.19
HLA-DRB1*07:01	1	3157	3165	WLLRRSEKV	MQDLWLLRRSEKVTN	47.7	8.37
HLA-DRB1*07:01	1	3157	3165	WLLRRSEKV	QDLWLLRRSEKVTNW	56.1	9.49
HLA-DRB5*01:01	1	3157	3165	WLLRRSEKV	LEMQDLWLLRRSEKV	62.1	11.5
HLA-DRB5*01:01	1	3157	3165	WLLRRSEKV	EMQDLWLLRRSEKVT	63.7	11.7
HLA-DRB1*01:01	1	3157	3165	WLLRRSEKV	WLLRRSEKVTNWLQS	64.1	24.31
HLA-DRB5*01:01	1	3157	3165	WLLRRSEKV	QDLWLLRRSEKVTNW	68.9	12.29
HLA-DRB5*01:01	1	3157	3165	WLLRRSEKV	MQDLWLLRRSEKVTN	69	12.3
HLA-DRB1*07:01	1	3157	3165	WLLRRSEKV	DLWLLRRSEKVTNWL	78.6	12.08
HLA-DRB1*01:01	1	3157	3165	WLLRRSEKV	LEMQDLWLLRRSEKV	79.7	27.11
HLA-DRB1*07:01	1	3157	3165	WLLRRSEKV	LWLLRRSEKVTNWLQ	88.8	13.1
HLA-DRB5*01:01	1	3157	3165	WLLRRSEKV	DLWLLRRSEKVTNWL	112	16.28
HLA-DRB1*07:01	1	3157	3165	WLLRRSEKV	WLLRRSEKVTNWLQS	136.4	17.23
HLA-DRB5*01:01	1	3157	3165	WLLRRSEKV	LWLLRRSEKVTNWLQ	148.5	18.94
HLA-DRB1*15:01	1	3157	3165	WLLRRSEKV	DLWLLRRSEKVTNWL	220.9	18.11
HLA-DRB1*15:01	1	3157	3165	WLLRRSEKV	MQDLWLLRRSEKVTN	224.8	18.31
HLA-DRB1*15:01	1	3157	3165	WLLRRSEKV	EMQDLWLLRRSEKVT	239	19.04
HLA-DRB1*15:01	1	3157	3165	WLLRRSEKV	QDLWLLRRSEKVTNW	245.5	19.37
HLA-DRB1*15:01	1	3157	3165	WLLRRSEKV	LEMQDLWLLRRSEKV	250.2	19.61
HLA-DRB1*15:01	1	3157	3165	WLLRRSEKV	LWLLRRSEKVTNWLQ	252.4	19.72
HLA-DRB1*13:02	1	3157	3165	WLLRRSEKV	QDLWLLRRSEKVTNW	291.2	12.49
HLA-DPA1*02:01/DPB1*01:01	1	3157	3165	WLLRRSEKV	MQDLWLLRRSEKVTN	294.2	22.79
HLA-DRB1*13:02	1	3157	3165	WLLRRSEKV	MQDLWLLRRSEKVTN	307.7	12.95
HLA-DRB5*01:01	1	3157	3165	WLLRRSEKV	WLLRRSEKVTNWLQS	325.3	27.56
HLA-DRB1*15:01	1	3157	3165	WLLRRSEKV	WLLRRSEKVTNWLQS	340.6	23.62
HLA-DRB1*13:02	1	3157	3165	WLLRRSEKV	EMQDLWLLRRSEKVT	397.3	15.15
HLA-DRB1*13:02	1	3157	3165	WLLRRSEKV	DLWLLRRSEKVTNWL	405.2	15.33
HLA-DRB1*13:02	1	3157	3165	WLLRRSEKV	LEMQDLWLLRRSEKV	445	16.24
HLA-DPA1*02:01/DPB1*01:01	1	3157	3165	WLLRRSEKV	QDLWLLRRSEKVTNW	453.1	29.18
HLA-DPA1*02:01/DPB1*01:01	1	3157	3165	WLLRRSEKV	LWLLRRSEKVTNWLQ	475.7	29.94
HLA-DPA1*02:01/DPB1*01:01	1	3157	3165	WLLRRSEKV	DLWLLRRSEKVTNWL	483.8	30.21
HLA-DRB1*11:01	1	3159	3167	LRRSEKVTN	LWLLRRSEKVTNWLQ	144.8	17.06
HLA-DRB1*11:01	1	3159	3167	LRRSEKVTN	WLLRRSEKVTNWLQS	301.8	24.83
HLA-DRB1*04:01	1	3159	3167	LRRSEKVTN	LWLLRRSEKVTNWLQ	312.4	21.02
HLA-DRB1*04:01	1	3159	3167	LRRSEKVTN	WLLRRSEKVTNWLQS	318	21.27
HLA-DRB1*04:04	1	3159	3167	LRRSEKVTN	LRRSEKVTNWLQSNG	382.7	30.21
HLA-DRB1*04:01	1	3159	3167	LRRSEKVTN	LLRRSEKVTNWLQSN	387.4	24.4
HLA-DRB1*03:01	1	3159	3167	LRRSEKVTN	DLWLLRRSEKVTNWL	394.4	12.25
HLA-DRB1*03:01	1	3159	3167	LRRSEKVTN	LWLLRRSEKVTNWLQ	418.8	12.69
HLA-DRB1*04:04	1	3165	3173	VTNWLQSNG	EKVTNWLQSNGWDRL	182.9	19.1
HLA-DRB1*04:04	1	3165	3173	VTNWLQSNG	SEKVTNWLQSNGWDR	201.3	20.42
HLA-DRB1*04:04	1	3165	3173	VTNWLQSNG	RSEKVTNWLQSNGWD	269	24.61
HLA-DRB1*04:04	1	3165	3173	VTNWLQSNG	RRSEKVTNWLQSNGW	340.4	28.34
HLA-DRB1*04:04	1	3165	3173	VTNWLQSNG	KVTNWLQSNGWDRLK	342.9	28.45
HLA-DRB5*01:01	1	3168	3176	WLQSNGWDR	VTNWLQSNGWDRLKR	25.9	6.12
HLA-DRB5*01:01	1	3168	3176	WLQSNGWDR	TNWLQSNGWDRLKRM	38.9	8.38
HLA-DRB5*01:01	1	3168	3176	WLQSNGWDR	KVTNWLQSNGWDRLK	40.9	8.69
HLA-DRB5*01:01	1	3168	3176	WLQSNGWDR	NWLQSNGWDRLKRMA	68.3	12.22
HLA-DRB5*01:01	1	3168	3176	WLQSNGWDR	EKVTNWLQSNGWDRL	69.9	12.39
HLA-DRB1*07:01	1	3168	3176	WLQSNGWDR	EKVTNWLQSNGWDRL	73.8	11.56
HLA-DRB1*07:01	1	3168	3176	WLQSNGWDR	KVTNWLQSNGWDRLK	88.1	13.03
HLA-DRB1*07:01	1	3168	3176	WLQSNGWDR	SEKVTNWLQSNGWDR	108.1	14.92
HLA-DRB1*07:01	1	3168	3176	WLQSNGWDR	VTNWLQSNGWDRLKR	109.7	15.07
HLA-DRB5*01:01	1	3168	3176	WLQSNGWDR	WLQSNGWDRLKRMAV	125.2	17.3
HLA-DRB5*01:01	1	3168	3176	WLQSNGWDR	SEKVTNWLQSNGWDR	143.7	18.63
HLA-DRB1*07:01	1	3168	3176	WLQSNGWDR	TNWLQSNGWDRLKRM	149.7	18.17
HLA-DRB1*07:01	1	3168	3176	WLQSNGWDR	NWLQSNGWDRLKRMA	211.3	21.99
HLA-DRB1*07:01	1	3168	3176	WLQSNGWDR	WLQSNGWDRLKRMAV	274.4	25.12
HLA-DRB1*01:01	1	3168	3176	WLQSNGWDR	VTNWLQSNGWDRLKR	496.6	56.62
HLA-DRB1*13:02	1	3169	3177	LQSNGWDRL	TNWLQSNGWDRLKRM	261	11.66
HLA-DRB1*13:02	1	3169	3177	LQSNGWDRL	VTNWLQSNGWDRLKR	322.6	13.34
HLA-DRB1*13:02	1	3169	3177	LQSNGWDRL	NWLQSNGWDRLKRMA	406.8	15.37
HLA-DRB1*13:02	1	3169	3177	LQSNGWDRL	KVTNWLQSNGWDRLK	438.2	16.09
HLA-DRB1*11:01	1	3174	3182	WDRLKRMAV	SNGWDRLKRMAVSGD	10.8	1.51
HLA-DRB1*11:01	1	3174	3182	WDRLKRMAV	QSNGWDRLKRMAVSG	12.6	1.93
HLA-DRB1*11:01	1	3174	3182	WDRLKRMAV	NGWDRLKRMAVSGDD	14.8	2.44
HLA-DRB1*11:01	1	3174	3182	WDRLKRMAV	LQSNGWDRLKRMAVS	16.7	2.85
HLA-DRB1*11:01	1	3174	3182	WDRLKRMAV	GWDRLKRMAVSGDDC	22.4	4.07
HLA-DRB1*11:01	1	3174	3182	WDRLKRMAV	WLQSNGWDRLKRMAV	25.6	4.71
HLA-DRB1*11:01	1	3174	3182	WDRLKRMAV	WDRLKRMAVSGDDCV	41.4	7.33
HLA-DRB1*01:01	1	3174	3182	WDRLKRMAV	SNGWDRLKRMAVSGD	135.4	34.6
HLA-DRB1*01:01	1	3174	3182	WDRLKRMAV	QSNGWDRLKRMAVSG	139.5	35.06
HLA-DRB1*09:01	1	3174	3182	WDRLKRMAV	SNGWDRLKRMAVSGD	190.3	12.42
HLA-DRB1*09:01	1	3174	3182	WDRLKRMAV	NGWDRLKRMAVSGDD	250.2	15.42
HLA-DRB1*01:01	1	3174	3182	WDRLKRMAV	LQSNGWDRLKRMAVS	258.9	45.5
HLA-DRB1*09:01	1	3174	3182	WDRLKRMAV	QSNGWDRLKRMAVSG	260.7	15.93
HLA-DRB1*01:01	1	3174	3182	WDRLKRMAV	NGWDRLKRMAVSGDD	262.3	45.73
HLA-DRB1*09:01	1	3174	3182	WDRLKRMAV	LQSNGWDRLKRMAVS	284.4	17.02
HLA-DRB1*09:01	1	3174	3182	WDRLKRMAV	GWDRLKRMAVSGDDC	311.5	18.24
HLA-DRB1*01:01	1	3174	3182	WDRLKRMAV	GWDRLKRMAVSGDDC	331.6	49.88
HLA-DRB1*09:01	1	3174	3182	WDRLKRMAV	WLQSNGWDRLKRMAV	363.3	20.5
HLA-DRB1*09:01	1	3174	3182	WDRLKRMAV	WDRLKRMAVSGDDCV	369.3	20.73
HLA-DRB1*01:01	1	3174	3182	WDRLKRMAV	WLQSNGWDRLKRMAV	410.6	53.52
HLA-DRB1*04:04	1	3174	3182	WDRLKRMAV	QSNGWDRLKRMAVSG	480.4	34
HLA-DRB4*01:01	1	3175	3183	DRLKRMAVS	WDRLKRMAVSGDDCV	244.4	16.71
HLA-DRB4*01:01	1	3175	3183	DRLKRMAVS	GWDRLKRMAVSGDDC	307.2	19.8
HLA-DRB4*01:01	1	3175	3183	DRLKRMAVS	DRLKRMAVSGDDCVV	376.3	22.78
HLA-DRB1*04:04	1	3177	3185	LKRMAVSGD	WDRLKRMAVSGDDCV	77.8	9.38
HLA-DRB1*04:04	1	3177	3185	LKRMAVSGD	GWDRLKRMAVSGDDC	81.8	9.84
HLA-DRB1*04:04	1	3177	3185	LKRMAVSGD	NGWDRLKRMAVSGDD	85.8	10.33
HLA-DRB1*04:04	1	3177	3185	LKRMAVSGD	DRLKRMAVSGDDCVV	86.3	10.39
HLA-DRB1*04:04	1	3177	3185	LKRMAVSGD	RLKRMAVSGDDCVVK	97.9	11.66
HLA-DRB1*04:04	1	3177	3185	LKRMAVSGD	SNGWDRLKRMAVSGD	107.8	12.68
HLA-DRB1*04:05	1	3177	3185	LKRMAVSGD	WDRLKRMAVSGDDCV	118.2	11.09
HLA-DRB1*04:05	1	3177	3185	LKRMAVSGD	GWDRLKRMAVSGDDC	146.3	13.14
HLA-DRB1*04:05	1	3177	3185	LKRMAVSGD	NGWDRLKRMAVSGDD	172.2	14.87
HLA-DRB1*04:05	1	3177	3185	LKRMAVSGD	DRLKRMAVSGDDCVV	178.3	15.25
HLA-DRB1*04:05	1	3177	3185	LKRMAVSGD	SNGWDRLKRMAVSGD	221.6	17.79
HLA-DRB1*01:01	1	3177	3185	LKRMAVSGD	WDRLKRMAVSGDDCV	245.5	44.52
HLA-DRB1*04:05	1	3177	3185	LKRMAVSGD	RLKRMAVSGDDCVVK	256.4	19.63
HLA-DRB1*04:04	1	3177	3185	LKRMAVSGD	LKRMAVSGDDCVVKP	361.9	29.31
HLA-DRB1*08:02	1	3177	3185	LKRMAVSGD	WDRLKRMAVSGDDCV	411.8	9.98
HLA-DRB4*01:01	1	3177	3185	LKRMAVSGD	NGWDRLKRMAVSGDD	412.3	24.22
HLA-DRB1*08:02	1	3177	3185	LKRMAVSGD	GWDRLKRMAVSGDDC	413.5	10.01
HLA-DRB1*04:05	1	3177	3185	LKRMAVSGD	LKRMAVSGDDCVVKP	449.5	27.61
HLA-DRB1*08:02	1	3177	3185	LKRMAVSGD	NGWDRLKRMAVSGDD	475.1	11.57
HLA-DRB1*03:01	1	3182	3190	VSGDDCVVK	RMAVSGDDCVVKPID	153	6.74
HLA-DRB1*03:01	1	3182	3190	VSGDDCVVK	KRMAVSGDDCVVKPI	213.3	8.34
HLA-DRB1*03:01	1	3182	3190	VSGDDCVVK	MAVSGDDCVVKPIDD	368.1	11.75
HLA-DRB1*03:01	1	3182	3190	VSGDDCVVK	LKRMAVSGDDCVVKP	424.3	12.78
HLA-DRB1*01:01	1	3192	3200	IDDRFAHAL	VKPIDDRFAHALRFL	147.2	35.88
HLA-DRB1*01:01	1	3192	3200	IDDRFAHAL	KPIDDRFAHALRFLN	169.7	38.15
HLA-DRB1*01:01	1	3192	3200	IDDRFAHAL	VVKPIDDRFAHALRF	234.5	43.69
HLA-DRB1*01:01	1	3192	3200	IDDRFAHAL	CVVKPIDDRFAHALR	384.3	52.42
HLA-DRB1*15:01	1	3192	3200	IDDRFAHAL	VKPIDDRFAHALRFL	441.4	27.24
HLA-DRB1*15:01	1	3193	3201	DDRFAHALR	KPIDDRFAHALRFLN	455.9	27.71
HLA-DRB5*01:01	1	3194	3202	DRFAHALRF	PIDDRFAHALRFLND	21.1	5.12
HLA-DRB5*01:01	1	3194	3202	DRFAHALRF	IDDRFAHALRFLNDM	21.2	5.14
HLA-DRB5*01:01	1	3194	3202	DRFAHALRF	KPIDDRFAHALRFLN	21.5	5.2
HLA-DRB1*07:01	1	3194	3202	DRFAHALRF	VKPIDDRFAHALRFL	21.7	4.19
HLA-DRB1*07:01	1	3194	3202	DRFAHALRF	KPIDDRFAHALRFLN	24.6	4.74
HLA-DRB1*07:01	1	3194	3202	DRFAHALRF	VVKPIDDRFAHALRF	31.3	5.91
HLA-DRB1*07:01	1	3194	3202	DRFAHALRF	PIDDRFAHALRFLND	31.8	6.01
HLA-DRB1*07:01	1	3194	3202	DRFAHALRF	IDDRFAHALRFLNDM	38.7	7
HLA-DRB5*01:01	1	3194	3202	DRFAHALRF	VKPIDDRFAHALRFL	49.1	9.87
HLA-DRB1*07:01	1	3194	3202	DRFAHALRF	DDRFAHALRFLNDMG	59.8	9.94
HLA-DRB1*07:01	1	3194	3202	DRFAHALRF	DRFAHALRFLNDMGK	74.7	11.66
HLA-DRB5*01:01	1	3194	3202	DRFAHALRF	VVKPIDDRFAHALRF	84.3	13.86
HLA-DRB1*13:02	1	3194	3202	DRFAHALRF	PIDDRFAHALRFLND	206.6	10.03
HLA-DRB1*13:02	1	3194	3202	DRFAHALRF	KPIDDRFAHALRFLN	210.9	10.17
HLA-DRB1*11:01	1	3194	3202	DRFAHALRF	VKPIDDRFAHALRFL	213.7	20.99
HLA-DRB1*01:01	1	3194	3202	DRFAHALRF	PIDDRFAHALRFLND	214.4	42.1
HLA-DRB1*13:02	1	3194	3202	DRFAHALRF	VKPIDDRFAHALRFL	233.7	10.85
HLA-DRB1*01:01	1	3194	3202	DRFAHALRF	IDDRFAHALRFLNDM	284.9	47.22
HLA-DRB1*13:02	1	3194	3202	DRFAHALRF	IDDRFAHALRFLNDM	288.1	12.41
HLA-DRB3*01:01	1	3194	3202	DRFAHALRF	PIDDRFAHALRFLND	325.9	9.14
HLA-DRB1*13:02	1	3194	3202	DRFAHALRF	VVKPIDDRFAHALRF	343.1	13.85
HLA-DRB1*11:01	1	3194	3202	DRFAHALRF	VVKPIDDRFAHALRF	359.7	26.91
HLA-DRB3*01:01	1	3194	3202	DRFAHALRF	KPIDDRFAHALRFLN	393.6	10.21
HLA-DRB3*01:01	1	3194	3202	DRFAHALRF	IDDRFAHALRFLNDM	454.5	11.11
HLA-DRB3*01:01	1	3194	3202	DRFAHALRF	VKPIDDRFAHALRFL	466.8	11.28
HLA-DPA1*02:01/DPB1*01:01	1	3195	3203	RFAHALRFL	IDDRFAHALRFLNDM	55	5.86
HLA-DPA1*02:01/DPB1*01:01	1	3195	3203	RFAHALRFL	DDRFAHALRFLNDMG	56.3	6
HLA-DPA1*02:01/DPB1*01:01	1	3195	3203	RFAHALRFL	DRFAHALRFLNDMGK	59.3	6.33
HLA-DPA1*02:01/DPB1*01:01	1	3195	3203	RFAHALRFL	RFAHALRFLNDMGKV	64.6	6.92
HLA-DPA1*01:03/DPB1*02:01	1	3195	3203	RFAHALRFL	PIDDRFAHALRFLND	103.4	8.53
HLA-DPA1*02:01/DPB1*01:01	1	3195	3203	RFAHALRFL	PIDDRFAHALRFLND	105.1	10.84
HLA-DPA1*02:01/DPB1*01:01	1	3195	3203	RFAHALRFL	KPIDDRFAHALRFLN	113.7	11.59
HLA-DPA1*01:03/DPB1*02:01	1	3195	3203	RFAHALRFL	RFAHALRFLNDMGKV	126.4	9.7
HLA-DPA1*01:03/DPB1*02:01	1	3195	3203	RFAHALRFL	KPIDDRFAHALRFLN	171.5	11.71
HLA-DPA1*02:01/DPB1*05:01	1	3195	3203	RFAHALRFL	IDDRFAHALRFLNDM	173	3.78
HLA-DPA1*02:01/DPB1*05:01	1	3195	3203	RFAHALRFL	DDRFAHALRFLNDMG	186	4.09
HLA-DPA1*01/DPB1*04:01	1	3195	3203	RFAHALRFL	IDDRFAHALRFLNDM	201.6	8.58
HLA-DPA1*02:01/DPB1*05:01	1	3195	3203	RFAHALRFL	DRFAHALRFLNDMGK	207.6	4.58
HLA-DPA1*01/DPB1*04:01	1	3195	3203	RFAHALRFL	DDRFAHALRFLNDMG	234.8	9.45
HLA-DPA1*02:01/DPB1*05:01	1	3195	3203	RFAHALRFL	PIDDRFAHALRFLND	238	5.28
HLA-DPA1*02:01/DPB1*01:01	1	3195	3203	RFAHALRFL	VKPIDDRFAHALRFL	244.7	20.29
HLA-DPA1*01/DPB1*04:01	1	3195	3203	RFAHALRFL	DRFAHALRFLNDMGK	249.8	9.81
HLA-DPA1*02:01/DPB1*05:01	1	3195	3203	RFAHALRFL	KPIDDRFAHALRFLN	271	5.98
HLA-DRB1*15:01	1	3195	3203	RFAHALRFL	DDRFAHALRFLNDMG	278.5	20.96
HLA-DPA1*02:01/DPB1*05:01	1	3195	3203	RFAHALRFL	RFAHALRFLNDMGKV	285	6.28
HLA-DPA1*01/DPB1*04:01	1	3195	3203	RFAHALRFL	RFAHALRFLNDMGKV	286.1	10.68
HLA-DPA1*01/DPB1*04:01	1	3195	3203	RFAHALRFL	PIDDRFAHALRFLND	315.9	11.34
HLA-DPA1*03:01/DPB1*04:02	1	3195	3203	RFAHALRFL	IDDRFAHALRFLNDM	384.5	20.82
HLA-DPA1*03:01/DPB1*04:02	1	3195	3203	RFAHALRFL	DRFAHALRFLNDMGK	408.2	21.43
HLA-DPA1*01:03/DPB1*02:01	1	3195	3203	RFAHALRFL	VKPIDDRFAHALRFL	430.8	19.86
HLA-DPA1*03:01/DPB1*04:02	1	3195	3203	RFAHALRFL	RFAHALRFLNDMGKV	433.7	22.08
HLA-DRB1*15:01	1	3195	3203	RFAHALRFL	IDDRFAHALRFLNDM	434.3	27.01
HLA-DRB1*11:01	1	3196	3204	FAHALRFLN	DDRFAHALRFLNDMG	7	0.63
HLA-DRB1*11:01	1	3196	3204	FAHALRFLN	IDDRFAHALRFLNDM	8.1	0.88
HLA-DRB1*11:01	1	3196	3204	FAHALRFLN	DRFAHALRFLNDMGK	8.6	0.99
HLA-DRB1*11:01	1	3196	3204	FAHALRFLN	PIDDRFAHALRFLND	10.4	1.42
HLA-DRB1*11:01	1	3196	3204	FAHALRFLN	RFAHALRFLNDMGKV	11.5	1.68
HLA-DRB1*11:01	1	3196	3204	FAHALRFLN	KPIDDRFAHALRFLN	13	2.03
HLA-DRB1*11:01	1	3196	3204	FAHALRFLN	FAHALRFLNDMGKVR	20.1	3.61
HLA-DRB5*01:01	1	3196	3204	FAHALRFLN	DDRFAHALRFLNDMG	25.2	5.98
HLA-DPA1*01:03/DPB1*02:01	1	3196	3204	FAHALRFLN	IDDRFAHALRFLNDM	73.8	6.8
HLA-DPA1*01:03/DPB1*02:01	1	3196	3204	FAHALRFLN	DDRFAHALRFLNDMG	84.2	7.46
HLA-DPA1*01:03/DPB1*02:01	1	3196	3204	FAHALRFLN	DRFAHALRFLNDMGK	98.4	8.27
HLA-DRB1*04:05	1	3196	3204	FAHALRFLN	IDDRFAHALRFLNDM	139.1	12.64
HLA-DRB1*04:01	1	3196	3204	FAHALRFLN	DRFAHALRFLNDMGK	160.7	12.52
HLA-DRB1*04:01	1	3196	3204	FAHALRFLN	DDRFAHALRFLNDMG	167.5	12.96
HLA-DRB1*04:05	1	3196	3204	FAHALRFLN	PIDDRFAHALRFLND	175.8	15.1
HLA-DRB1*04:04	1	3196	3204	FAHALRFLN	IDDRFAHALRFLNDM	187.6	19.45
HLA-DRB1*04:05	1	3196	3204	FAHALRFLN	KPIDDRFAHALRFLN	211.5	17.24
HLA-DPA1*01:03/DPB1*02:01	1	3196	3204	FAHALRFLN	FAHALRFLNDMGKVR	336.5	17.36
HLA-DPA1*03:01/DPB1*04:02	1	3196	3204	FAHALRFLN	DDRFAHALRFLNDMG	378.1	20.66
HLA-DQA1*05:01/DQB1*03:01	1	3196	3204	FAHALRFLN	IDDRFAHALRFLNDM	387.5	31.8
HLA-DRB1*01:01	1	3196	3204	FAHALRFLN	RFAHALRFLNDMGKV	397.2	52.97
HLA-DQA1*05:01/DQB1*03:01	1	3196	3204	FAHALRFLN	PIDDRFAHALRFLND	407.5	32.56
HLA-DRB1*04:01	1	3196	3204	FAHALRFLN	IDDRFAHALRFLNDM	427.2	26.03
HLA-DQA1*05:01/DQB1*03:01	1	3196	3204	FAHALRFLN	KPIDDRFAHALRFLN	441.3	33.8
HLA-DRB1*01:01	1	3196	3204	FAHALRFLN	DRFAHALRFLNDMGK	456.6	55.26
HLA-DRB1*01:01	1	3196	3204	FAHALRFLN	DDRFAHALRFLNDMG	488.5	56.36
HLA-DQA1*01:02/DQB1*06:02	1	3197	3205	AHALRFLND	DDRFAHALRFLNDMG	119.3	8.62
HLA-DQA1*01:02/DQB1*06:02	1	3197	3205	AHALRFLND	IDDRFAHALRFLNDM	130.7	9.46
HLA-DQA1*01:02/DQB1*06:02	1	3197	3205	AHALRFLND	DRFAHALRFLNDMGK	132.9	9.62
HLA-DQA1*01:02/DQB1*06:02	1	3197	3205	AHALRFLND	RFAHALRFLNDMGKV	188.7	13.31
HLA-DQA1*01:02/DQB1*06:02	1	3197	3205	AHALRFLND	PIDDRFAHALRFLND	247.4	16.66
HLA-DRB4*01:01	1	3197	3205	AHALRFLND	RFAHALRFLNDMGKV	339.3	21.23
HLA-DQA1*01:02/DQB1*06:02	1	3197	3205	AHALRFLND	FAHALRFLNDMGKVR	438.9	25.14
HLA-DRB1*04:04	1	3198	3206	HALRFLNDM	RFAHALRFLNDMGKV	25.2	2.15
HLA-DRB1*04:04	1	3198	3206	HALRFLNDM	DRFAHALRFLNDMGK	31.1	2.97
HLA-DPA1*02:01/DPB1*01:01	1	3198	3206	HALRFLNDM	FAHALRFLNDMGKVR	165.4	15.48
HLA-DRB1*04:04	1	3199	3207	ALRFLNDMG	FAHALRFLNDMGKVR	22.4	1.73
HLA-DRB1*04:04	1	3199	3207	ALRFLNDMG	AHALRFLNDMGKVRK	27	2.41
HLA-DRB1*04:04	1	3199	3207	ALRFLNDMG	HALRFLNDMGKVRKD	31.7	3.06
HLA-DRB1*04:04	1	3199	3207	ALRFLNDMG	DDRFAHALRFLNDMG	66.7	7.99
HLA-DRB1*04:05	1	3199	3207	ALRFLNDMG	RFAHALRFLNDMGKV	71.4	7.04
HLA-DRB1*04:05	1	3199	3207	ALRFLNDMG	DRFAHALRFLNDMGK	73.9	7.27
HLA-DRB1*04:05	1	3199	3207	ALRFLNDMG	DDRFAHALRFLNDMG	79.4	7.8
HLA-DRB1*04:05	1	3199	3207	ALRFLNDMG	FAHALRFLNDMGKVR	84.7	8.31
HLA-DRB1*04:05	1	3199	3207	ALRFLNDMG	AHALRFLNDMGKVRK	132.7	12.19
HLA-DRB1*04:01	1	3199	3207	ALRFLNDMG	FAHALRFLNDMGKVR	137.1	10.89
HLA-DRB1*04:01	1	3199	3207	ALRFLNDMG	RFAHALRFLNDMGKV	154.5	12.1
HLA-DRB1*04:01	1	3199	3207	ALRFLNDMG	AHALRFLNDMGKVRK	192.4	14.53
HLA-DRB1*04:05	1	3199	3207	ALRFLNDMG	HALRFLNDMGKVRKD	201.2	16.63
HLA-DRB4*01:01	1	3199	3207	ALRFLNDMG	AHALRFLNDMGKVRK	227.9	15.86
HLA-DRB1*15:01	1	3199	3207	ALRFLNDMG	RFAHALRFLNDMGKV	254.9	19.85
HLA-DRB1*04:01	1	3199	3207	ALRFLNDMG	HALRFLNDMGKVRKD	276.3	19.2
HLA-DRB4*01:01	1	3199	3207	ALRFLNDMG	FAHALRFLNDMGKVR	287.2	18.87
HLA-DRB1*15:01	1	3199	3207	ALRFLNDMG	DRFAHALRFLNDMGK	288.6	21.42
HLA-DRB4*01:01	1	3199	3207	ALRFLNDMG	HALRFLNDMGKVRKD	297.5	19.35
HLA-DQA1*01:01/DQB1*05:01	1	3199	3207	ALRFLNDMG	RFAHALRFLNDMGKV	356.2	6.99
HLA-DQA1*01:01/DQB1*05:01	1	3199	3207	ALRFLNDMG	FAHALRFLNDMGKVR	363.5	7.1
HLA-DRB4*01:01	1	3199	3207	ALRFLNDMG	DRFAHALRFLNDMGK	374.2	22.69
HLA-DRB1*15:01	1	3199	3207	ALRFLNDMG	AHALRFLNDMGKVRK	381.6	25.19
HLA-DRB1*15:01	1	3199	3207	ALRFLNDMG	FAHALRFLNDMGKVR	386.3	25.36
HLA-DQA1*01:01/DQB1*05:01	1	3199	3207	ALRFLNDMG	DRFAHALRFLNDMGK	462.9	8.54
HLA-DQA1*01:01/DQB1*05:01	1	3199	3207	ALRFLNDMG	AHALRFLNDMGKVRK	479.1	8.77
HLA-DRB1*15:01	1	3199	3207	ALRFLNDMG	HALRFLNDMGKVRKD	485.1	28.61
HLA-DRB1*04:05	1	3199	3207	ALRFLNDMG	ALRFLNDMGKVRKDT	486.4	28.86
HLA-DRB5*01:01	1	3200	3208	LRFLNDMGK	AHALRFLNDMGKVRK	6.6	1.34
HLA-DRB5*01:01	1	3200	3208	LRFLNDMGK	FAHALRFLNDMGKVR	7.2	1.52
HLA-DRB5*01:01	1	3200	3208	LRFLNDMGK	HALRFLNDMGKVRKD	9.2	2.13
HLA-DRB5*01:01	1	3200	3208	LRFLNDMGK	RFAHALRFLNDMGKV	10.2	2.42
HLA-DRB5*01:01	1	3200	3208	LRFLNDMGK	DRFAHALRFLNDMGK	11.2	2.71
HLA-DRB5*01:01	1	3200	3208	LRFLNDMGK	ALRFLNDMGKVRKDT	13.1	3.21
HLA-DRB5*01:01	1	3200	3208	LRFLNDMGK	LRFLNDMGKVRKDTQ	21.6	5.23
HLA-DRB1*01:01	1	3200	3208	LRFLNDMGK	AHALRFLNDMGKVRK	85.7	28.08
HLA-DRB1*01:01	1	3200	3208	LRFLNDMGK	HALRFLNDMGKVRKD	159.9	37.19
HLA-DRB1*04:04	1	3200	3208	LRFLNDMGK	ALRFLNDMGKVRKDT	175.5	18.5
HLA-DRB1*01:01	1	3200	3208	LRFLNDMGK	FAHALRFLNDMGKVR	199.2	40.82
HLA-DPA1*03:01/DPB1*04:02	1	3201	3209	RFLNDMGKV	HALRFLNDMGKVRKD	404.1	21.33
HLA-DRB1*13:02	1	3201	3209	RFLNDMGKV	AHALRFLNDMGKVRK	467.3	16.72
HLA-DRB3*01:01	1	3202	3210	FLNDMGKVR	HALRFLNDMGKVRKD	17.5	1.08
HLA-DRB3*01:01	1	3202	3210	FLNDMGKVR	ALRFLNDMGKVRKDT	17.8	1.1
HLA-DRB3*01:01	1	3202	3210	FLNDMGKVR	AHALRFLNDMGKVRK	20	1.24
HLA-DRB3*01:01	1	3202	3210	FLNDMGKVR	FAHALRFLNDMGKVR	21.2	1.32
HLA-DRB3*01:01	1	3202	3210	FLNDMGKVR	LRFLNDMGKVRKDTQ	31	1.88
HLA-DRB3*01:01	1	3202	3210	FLNDMGKVR	RFLNDMGKVRKDTQE	58.2	3.11
HLA-DRB1*03:01	1	3202	3210	FLNDMGKVR	ALRFLNDMGKVRKDT	87.4	4.49
HLA-DRB1*11:01	1	3202	3210	FLNDMGKVR	ALRFLNDMGKVRKDT	98.3	13.59
HLA-DRB1*01:01	1	3202	3210	FLNDMGKVR	ALRFLNDMGKVRKDT	108.5	31.35
HLA-DRB5*01:01	1	3202	3210	FLNDMGKVR	RFLNDMGKVRKDTQE	131.7	17.77
HLA-DRB1*03:01	1	3202	3210	FLNDMGKVR	LRFLNDMGKVRKDTQ	139.1	6.34
HLA-DRB1*11:01	1	3202	3210	FLNDMGKVR	HALRFLNDMGKVRKD	139.7	16.73
HLA-DRB1*03:01	1	3202	3210	FLNDMGKVR	HALRFLNDMGKVRKD	140.4	6.39
HLA-DRB3*01:01	1	3202	3210	FLNDMGKVR	FLNDMGKVRKDTQEW	141.4	5.56
HLA-DRB1*11:01	1	3202	3210	FLNDMGKVR	LRFLNDMGKVRKDTQ	142.8	16.93
HLA-DRB1*11:01	1	3202	3210	FLNDMGKVR	AHALRFLNDMGKVRK	169.2	18.57
HLA-DRB1*03:01	1	3202	3210	FLNDMGKVR	AHALRFLNDMGKVRK	254.5	9.32
HLA-DRB1*11:01	1	3202	3210	FLNDMGKVR	RFLNDMGKVRKDTQE	264	23.3
HLA-DRB1*01:01	1	3202	3210	FLNDMGKVR	LRFLNDMGKVRKDTQ	264.5	45.89
HLA-DRB1*03:01	1	3202	3210	FLNDMGKVR	RFLNDMGKVRKDTQE	296.1	10.27
HLA-DRB5*01:01	1	3202	3210	FLNDMGKVR	FLNDMGKVRKDTQEW	337.3	27.99
HLA-DRB1*04:01	1	3202	3210	FLNDMGKVR	ALRFLNDMGKVRKDT	375.1	23.86
HLA-DPA1*03:01/DPB1*04:02	1	3202	3210	FLNDMGKVR	ALRFLNDMGKVRKDT	407.9	21.42
HLA-DRB1*11:01	1	3202	3210	FLNDMGKVR	FLNDMGKVRKDTQEW	467.1	30.15
HLA-DQA1*01:01/DQB1*05:01	1	3218	3226	PSTGWDNWE	KPSTGWDNWEEVPFC	166.4	3.67
HLA-DQA1*01:01/DQB1*05:01	1	3218	3226	PSTGWDNWE	WKPSTGWDNWEEVPF	177.4	3.89
HLA-DQA1*01:01/DQB1*05:01	1	3218	3226	PSTGWDNWE	PSTGWDNWEEVPFCS	232.6	4.93
HLA-DQA1*01:01/DQB1*05:01	1	3218	3226	PSTGWDNWE	EWKPSTGWDNWEEVP	401.7	7.67
HLA-DPA1*01:03/DPB1*02:01	1	3225	3233	WEEVPFCSH	WDNWEEVPFCSHHFN	457.7	20.51
HLA-DPA1*01:03/DPB1*02:01	1	3225	3233	WEEVPFCSH	GWDNWEEVPFCSHHF	497.2	21.42
HLA-DRB1*15:01	1	3227	3235	EVPFCSHHF	NWEEVPFCSHHFNKL	299.3	21.9
HLA-DRB1*15:01	1	3227	3235	EVPFCSHHF	WEEVPFCSHHFNKLH	323.2	22.9
HLA-DRB1*07:01	1	3230	3238	FCSHHFNKL	EEVPFCSHHFNKLHL	42.7	7.62
HLA-DPA1*01/DPB1*04:01	1	3230	3238	FCSHHFNKL	EEVPFCSHHFNKLHL	46.8	2.91
HLA-DPA1*01/DPB1*04:01	1	3230	3238	FCSHHFNKL	EVPFCSHHFNKLHLK	47	2.92
HLA-DPA1*01/DPB1*04:01	1	3230	3238	FCSHHFNKL	VPFCSHHFNKLHLKD	51.3	3.14
HLA-DPA1*01/DPB1*04:01	1	3230	3238	FCSHHFNKL	WEEVPFCSHHFNKLH	56.9	3.43
HLA-DRB1*07:01	1	3230	3238	FCSHHFNKL	EVPFCSHHFNKLHLK	62.3	10.23
HLA-DRB1*07:01	1	3230	3238	FCSHHFNKL	NWEEVPFCSHHFNKL	69	11.05
HLA-DRB1*07:01	1	3230	3238	FCSHHFNKL	WEEVPFCSHHFNKLH	72.4	11.41
HLA-DPA1*01:03/DPB1*02:01	1	3230	3238	FCSHHFNKL	NWEEVPFCSHHFNKL	75.8	6.92
HLA-DRB1*07:01	1	3230	3238	FCSHHFNKL	VPFCSHHFNKLHLKD	94.8	13.7
HLA-DRB5*01:01	1	3230	3238	FCSHHFNKL	EVPFCSHHFNKLHLK	97.9	15.11
HLA-DPA1*01/DPB1*04:01	1	3230	3238	FCSHHFNKL	NWEEVPFCSHHFNKL	103.6	5.44
HLA-DPA1*01:03/DPB1*02:01	1	3230	3238	FCSHHFNKL	EEVPFCSHHFNKLHL	119.7	9.37
HLA-DPA1*01:03/DPB1*02:01	1	3230	3238	FCSHHFNKL	WEEVPFCSHHFNKLH	122.2	9.49
HLA-DPA1*01/DPB1*04:01	1	3230	3238	FCSHHFNKL	PFCSHHFNKLHLKDG	132.8	6.47
HLA-DRB5*01:01	1	3230	3238	FCSHHFNKL	VPFCSHHFNKLHLKD	137.5	18.19
HLA-DPA1*01:03/DPB1*02:01	1	3230	3238	FCSHHFNKL	EVPFCSHHFNKLHLK	138.4	10.28
HLA-DPA1*03:01/DPB1*04:02	1	3230	3238	FCSHHFNKL	EVPFCSHHFNKLHLK	149.6	12.48
HLA-DRB5*01:01	1	3230	3238	FCSHHFNKL	EEVPFCSHHFNKLHL	161.3	19.75
HLA-DPA1*01/DPB1*04:01	1	3230	3238	FCSHHFNKL	FCSHHFNKLHLKDGR	164.1	7.48
HLA-DRB1*15:01	1	3230	3238	FCSHHFNKL	EVPFCSHHFNKLHLK	168.2	15
HLA-DRB1*15:01	1	3230	3238	FCSHHFNKL	EEVPFCSHHFNKLHL	172.7	15.29
HLA-DPA1*03:01/DPB1*04:02	1	3230	3238	FCSHHFNKL	VPFCSHHFNKLHLKD	173.1	13.61
HLA-DPA1*01:03/DPB1*02:01	1	3230	3238	FCSHHFNKL	VPFCSHHFNKLHLKD	174.9	11.85
HLA-DRB1*07:01	1	3230	3238	FCSHHFNKL	PFCSHHFNKLHLKDG	176.9	20.03
HLA-DPA1*03:01/DPB1*04:02	1	3230	3238	FCSHHFNKL	EEVPFCSHHFNKLHL	203.5	14.94
HLA-DRB1*09:01	1	3230	3238	FCSHHFNKL	EVPFCSHHFNKLHLK	205.3	13.24
HLA-DRB5*01:01	1	3230	3238	FCSHHFNKL	WEEVPFCSHHFNKLH	212.8	22.66
HLA-DRB5*01:01	1	3230	3238	FCSHHFNKL	PFCSHHFNKLHLKDG	219.6	23.01
HLA-DRB1*15:01	1	3230	3238	FCSHHFNKL	VPFCSHHFNKLHLKD	232.3	18.69
HLA-DPA1*03:01/DPB1*04:02	1	3230	3238	FCSHHFNKL	PFCSHHFNKLHLKDG	235.4	16.17
HLA-DRB1*09:01	1	3230	3238	FCSHHFNKL	VPFCSHHFNKLHLKD	245.5	15.19
HLA-DRB5*01:01	1	3230	3238	FCSHHFNKL	FCSHHFNKLHLKDGR	268.7	25.31
HLA-DRB1*07:01	1	3230	3238	FCSHHFNKL	FCSHHFNKLHLKDGR	268.9	24.87
HLA-DRB1*09:01	1	3230	3238	FCSHHFNKL	EEVPFCSHHFNKLHL	271.4	16.44
HLA-DPA1*03:01/DPB1*04:02	1	3230	3238	FCSHHFNKL	FCSHHFNKLHLKDGR	304.4	18.52
HLA-DRB1*09:01	1	3230	3238	FCSHHFNKL	PFCSHHFNKLHLKDG	315.7	18.43
HLA-DRB1*01:01	1	3230	3238	FCSHHFNKL	EVPFCSHHFNKLHLK	371.2	51.82
HLA-DRB5*01:01	1	3230	3238	FCSHHFNKL	NWEEVPFCSHHFNKL	379.1	29.43
HLA-DPA1*03:01/DPB1*04:02	1	3230	3238	FCSHHFNKL	WEEVPFCSHHFNKLH	384.6	20.82
HLA-DPA1*01:03/DPB1*02:01	1	3230	3238	FCSHHFNKL	PFCSHHFNKLHLKDG	394.6	18.94
HLA-DRB1*09:01	1	3230	3238	FCSHHFNKL	WEEVPFCSHHFNKLH	403.9	22.1
HLA-DRB1*01:01	1	3230	3238	FCSHHFNKL	VPFCSHHFNKLHLKD	487.4	56.32
HLA-DPA1*02:01/DPB1*01:01	1	3230	3238	FCSHHFNKL	VPFCSHHFNKLHLKD	491.4	30.45
HLA-DRB1*09:01	1	3230	3238	FCSHHFNKL	FCSHHFNKLHLKDGR	493.8	25.3
HLA-DRB1*11:01	1	3232	3240	SHHFNKLHL	PFCSHHFNKLHLKDG	160.7	18.06
HLA-DRB4*01:01	1	3232	3240	SHHFNKLHL	SHHFNKLHLKDGRSI	211.9	14.98
HLA-DRB4*01:01	1	3232	3240	SHHFNKLHL	FCSHHFNKLHLKDGR	215.8	15.2
HLA-DRB4*01:01	1	3232	3240	SHHFNKLHL	CSHHFNKLHLKDGRS	219.8	15.41
HLA-DRB4*01:01	1	3232	3240	SHHFNKLHL	PFCSHHFNKLHLKDG	238	16.38
HLA-DRB1*15:01	1	3232	3240	SHHFNKLHL	PFCSHHFNKLHLKDG	294.7	21.7
HLA-DRB1*15:01	1	3232	3240	SHHFNKLHL	FCSHHFNKLHLKDGR	353.3	24.13
HLA-DRB1*11:01	1	3232	3240	SHHFNKLHL	VPFCSHHFNKLHLKD	358.8	26.88
HLA-DRB1*11:01	1	3232	3240	SHHFNKLHL	EVPFCSHHFNKLHLK	448.9	29.65
HLA-DRB4*01:01	1	3232	3240	SHHFNKLHL	VPFCSHHFNKLHLKD	497.7	27.33
HLA-DRB1*11:01	1	3235	3243	FNKLHLKDG	SHHFNKLHLKDGRSI	54.5	9.08
HLA-DRB1*11:01	1	3235	3243	FNKLHLKDG	CSHHFNKLHLKDGRS	83	12.22
HLA-DRB1*11:01	1	3235	3243	FNKLHLKDG	HHFNKLHLKDGRSIV	85.2	12.43
HLA-DRB1*01:01	1	3235	3243	FNKLHLKDG	SHHFNKLHLKDGRSI	86.8	28.25
HLA-DRB1*11:01	1	3235	3243	FNKLHLKDG	FCSHHFNKLHLKDGR	109.1	14.47
HLA-DRB1*11:01	1	3235	3243	FNKLHLKDG	HFNKLHLKDGRSIVV	147.2	17.21
HLA-DRB1*11:01	1	3235	3243	FNKLHLKDG	FNKLHLKDGRSIVVP	224.5	21.51
HLA-DRB1*01:01	1	3235	3243	FNKLHLKDG	CSHHFNKLHLKDGRS	269	46.19
HLA-DRB1*01:01	1	3235	3243	FNKLHLKDG	FCSHHFNKLHLKDGR	373.1	51.9
HLA-DRB4*01:01	1	3235	3243	FNKLHLKDG	HHFNKLHLKDGRSIV	469	26.33
HLA-DRB1*01:01	1	3238	3246	LHLKDGRSI	HFNKLHLKDGRSIVV	46.4	20.35
HLA-DRB1*01:01	1	3238	3246	LHLKDGRSI	FNKLHLKDGRSIVVP	57	22.85
HLA-DRB1*01:01	1	3238	3246	LHLKDGRSI	HHFNKLHLKDGRSIV	115.5	32.25
HLA-DRB1*01:01	1	3238	3246	LHLKDGRSI	NKLHLKDGRSIVVPC	127.6	33.71
HLA-DRB1*07:01	1	3238	3246	LHLKDGRSI	HHFNKLHLKDGRSIV	386.3	29.63
HLA-DRB1*07:01	1	3238	3246	LHLKDGRSI	SHHFNKLHLKDGRSI	393.7	29.88
HLA-DRB5*01:01	1	3238	3246	LHLKDGRSI	HHFNKLHLKDGRSIV	475.3	32.38
HLA-DRB5*01:01	1	3238	3246	LHLKDGRSI	HFNKLHLKDGRSIVV	494.3	32.91
HLA-DRB5*01:01	1	3238	3246	LHLKDGRSI	SHHFNKLHLKDGRSI	496.5	32.97
HLA-DRB1*03:01	1	3239	3247	HLKDGRSIV	NKLHLKDGRSIVVPC	155.1	6.81
HLA-DRB1*03:01	1	3239	3247	HLKDGRSIV	KLHLKDGRSIVVPCR	246.3	9.13
HLA-DRB1*03:01	1	3239	3247	HLKDGRSIV	FNKLHLKDGRSIVVP	252.2	9.27
HLA-DRB1*03:01	1	3239	3247	HLKDGRSIV	HFNKLHLKDGRSIVV	348.8	11.32
HLA-DRB1*15:01	1	3239	3247	HLKDGRSIV	NKLHLKDGRSIVVPC	397.2	25.75
HLA-DRB1*07:01	1	3240	3248	LKDGRSIVV	HFNKLHLKDGRSIVV	37.1	6.79
HLA-DRB1*07:01	1	3240	3248	LKDGRSIVV	FNKLHLKDGRSIVVP	52.6	9.07
HLA-DRB1*07:01	1	3240	3248	LKDGRSIVV	NKLHLKDGRSIVVPC	71.6	11.33
HLA-DRB1*01:01	1	3240	3248	LKDGRSIVV	KLHLKDGRSIVVPCR	86.4	28.18
HLA-DRB1*07:01	1	3240	3248	LKDGRSIVV	KLHLKDGRSIVVPCR	108.5	14.96
HLA-DRB1*13:02	1	3240	3248	LKDGRSIVV	KLHLKDGRSIVVPCR	108.8	6.46
HLA-DRB1*13:02	1	3240	3248	LKDGRSIVV	NKLHLKDGRSIVVPC	115.9	6.75
HLA-DRB1*13:02	1	3240	3248	LKDGRSIVV	FNKLHLKDGRSIVVP	133.5	7.45
HLA-DRB1*13:02	1	3240	3248	LKDGRSIVV	HFNKLHLKDGRSIVV	152.8	8.21
HLA-DRB1*07:01	1	3240	3248	LKDGRSIVV	LHLKDGRSIVVPCRH	159	18.88
HLA-DRB1*13:02	1	3240	3248	LKDGRSIVV	LHLKDGRSIVVPCRH	195.5	9.68
HLA-DRB1*01:01	1	3240	3248	LKDGRSIVV	LHLKDGRSIVVPCRH	255.9	45.29
HLA-DQA1*05:01/DQB1*03:01	1	3240	3248	LKDGRSIVV	NKLHLKDGRSIVVPC	271.3	26.58
HLA-DRB1*07:01	1	3240	3248	LKDGRSIVV	HLKDGRSIVVPCRHQ	292.8	25.95
HLA-DRB1*13:02	1	3240	3248	LKDGRSIVV	HLKDGRSIVVPCRHQ	311.9	13.06
HLA-DQA1*05:01/DQB1*03:01	1	3240	3248	LKDGRSIVV	FNKLHLKDGRSIVVP	319.8	28.94
HLA-DQA1*05:01/DQB1*03:01	1	3240	3248	LKDGRSIVV	HFNKLHLKDGRSIVV	380.5	31.52
HLA-DRB1*09:01	1	3240	3248	LKDGRSIVV	HFNKLHLKDGRSIVV	385.3	21.34
HLA-DRB1*15:01	1	3240	3248	LKDGRSIVV	HFNKLHLKDGRSIVV	401.1	25.88
HLA-DRB1*09:01	1	3240	3248	LKDGRSIVV	FNKLHLKDGRSIVVP	403.7	22.1
HLA-DRB1*15:01	1	3240	3248	LKDGRSIVV	FNKLHLKDGRSIVVP	416.2	26.39
HLA-DRB1*09:01	1	3240	3248	LKDGRSIVV	NKLHLKDGRSIVVPC	433.8	23.2
HLA-DRB1*09:01	1	3240	3248	LKDGRSIVV	KLHLKDGRSIVVPCR	472.5	24.58
HLA-DRB1*15:01	1	3240	3248	LKDGRSIVV	KLHLKDGRSIVVPCR	485.5	28.62
HLA-DQA1*05:01/DQB1*03:01	1	3243	3251	GRSIVVPCR	KLHLKDGRSIVVPCR	134.5	17.91
HLA-DQA1*05:01/DQB1*03:01	1	3243	3251	GRSIVVPCR	LHLKDGRSIVVPCRH	135.8	18.02
HLA-DQA1*05:01/DQB1*03:01	1	3243	3251	GRSIVVPCR	HLKDGRSIVVPCRHQ	156.2	19.59
HLA-DQA1*01:02/DQB1*06:02	1	3243	3251	GRSIVVPCR	HLKDGRSIVVPCRHQ	357.3	21.89
HLA-DQA1*05:01/DQB1*03:01	1	3243	3251	GRSIVVPCR	LKDGRSIVVPCRHQD	372	31.17
HLA-DQA1*01:02/DQB1*06:02	1	3243	3251	GRSIVVPCR	LHLKDGRSIVVPCRH	385.5	23.06
HLA-DQA1*01:02/DQB1*06:02	1	3243	3251	GRSIVVPCR	LKDGRSIVVPCRHQD	414.9	24.21
HLA-DQA1*01:02/DQB1*06:02	1	3243	3251	GRSIVVPCR	KLHLKDGRSIVVPCR	474.5	26.44
HLA-DRB1*11:01	1	3245	3253	SIVVPCRHQ	GRSIVVPCRHQDELI	172.3	18.75
HLA-DRB1*11:01	1	3245	3253	SIVVPCRHQ	DGRSIVVPCRHQDEL	187.4	19.64
HLA-DRB1*11:01	1	3245	3253	SIVVPCRHQ	RSIVVPCRHQDELIG	241.8	22.32
HLA-DRB1*11:01	1	3245	3253	SIVVPCRHQ	KDGRSIVVPCRHQDE	325.5	25.71
HLA-DRB1*11:01	1	3245	3253	SIVVPCRHQ	SIVVPCRHQDELIGR	433.2	29.21
HLA-DRB1*11:01	1	3245	3253	SIVVPCRHQ	LKDGRSIVVPCRHQD	469.3	30.22
HLA-DQA1*05:01/DQB1*03:01	1	3255	3263	ELIGRARVS	HQDELIGRARVSPGA	28.3	5.39
HLA-DQA1*05:01/DQB1*03:01	1	3255	3263	ELIGRARVS	RHQDELIGRARVSPG	33.8	6.38
HLA-DQA1*05:01/DQB1*03:01	1	3255	3263	ELIGRARVS	CRHQDELIGRARVSP	65.7	11.08
HLA-DQA1*05:01/DQB1*03:01	1	3255	3263	ELIGRARVS	PCRHQDELIGRARVS	85	13.32
HLA-DRB1*01:01	1	3255	3263	ELIGRARVS	HQDELIGRARVSPGA	357.9	51.2
HLA-DRB1*08:02	1	3256	3264	LIGRARVSP	QDELIGRARVSPGAG	53.1	0.52
HLA-DRB1*08:02	1	3256	3264	LIGRARVSP	LIGRARVSPGAGWSI	145.3	2.87
HLA-DQA1*05:01/DQB1*03:01	1	3257	3265	IGRARVSPG	DELIGRARVSPGAGW	27.9	5.32
HLA-DQA1*05:01/DQB1*03:01	1	3257	3265	IGRARVSPG	QDELIGRARVSPGAG	29.1	5.54
HLA-DQA1*05:01/DQB1*03:01	1	3257	3265	IGRARVSPG	ELIGRARVSPGAGWS	33.9	6.39
HLA-DQA1*05:01/DQB1*03:01	1	3257	3265	IGRARVSPG	IGRARVSPGAGWSIR	40.5	7.52
HLA-DQA1*05:01/DQB1*03:01	1	3257	3265	IGRARVSPG	LIGRARVSPGAGWSI	42.2	7.77
HLA-DRB1*08:02	1	3257	3265	IGRARVSPG	DELIGRARVSPGAGW	47.4	0.39
HLA-DRB1*08:02	1	3257	3265	IGRARVSPG	ELIGRARVSPGAGWS	60.2	0.67
HLA-DRB1*08:02	1	3257	3265	IGRARVSPG	HQDELIGRARVSPGA	96.2	1.5
HLA-DRB1*01:01	1	3257	3265	IGRARVSPG	DELIGRARVSPGAGW	153.3	36.52
HLA-DRB1*01:01	1	3257	3265	IGRARVSPG	ELIGRARVSPGAGWS	153.4	36.53
HLA-DRB1*08:02	1	3257	3265	IGRARVSPG	RHQDELIGRARVSPG	190.1	4.1
HLA-DRB1*01:01	1	3257	3265	IGRARVSPG	LIGRARVSPGAGWSI	277.1	46.72
HLA-DRB1*01:01	1	3257	3265	IGRARVSPG	QDELIGRARVSPGAG	408.1	53.43
HLA-DQA1*05:01/DQB1*03:01	1	3262	3270	VSPGAGWSI	ARVSPGAGWSIRETA	60.6	10.43
HLA-DQA1*05:01/DQB1*03:01	1	3262	3270	VSPGAGWSI	RARVSPGAGWSIRET	63	10.74
HLA-DQA1*05:01/DQB1*03:01	1	3262	3270	VSPGAGWSI	GRARVSPGAGWSIRE	69.3	11.53
HLA-DQA1*05:01/DQB1*03:01	1	3262	3270	VSPGAGWSI	RVSPGAGWSIRETAC	70.5	11.67
HLA-DQA1*05:01/DQB1*03:01	1	3262	3270	VSPGAGWSI	VSPGAGWSIRETACL	73.3	12
HLA-DRB1*07:01	1	3262	3270	VSPGAGWSI	LIGRARVSPGAGWSI	80.3	12.25
HLA-DRB1*09:01	1	3262	3270	VSPGAGWSI	RARVSPGAGWSIRET	94.6	6.55
HLA-DRB1*07:01	1	3262	3270	VSPGAGWSI	IGRARVSPGAGWSIR	97.3	13.92
HLA-DRB1*09:01	1	3262	3270	VSPGAGWSI	GRARVSPGAGWSIRE	97.8	6.76
HLA-DRB1*09:01	1	3262	3270	VSPGAGWSI	IGRARVSPGAGWSIR	126.4	8.63
HLA-DRB1*07:01	1	3262	3270	VSPGAGWSI	GRARVSPGAGWSIRE	147.1	17.97
HLA-DRB1*09:01	1	3262	3270	VSPGAGWSI	LIGRARVSPGAGWSI	166.7	11.1
HLA-DRB1*09:01	1	3262	3270	VSPGAGWSI	ARVSPGAGWSIRETA	181.9	11.96
HLA-DRB1*07:01	1	3262	3270	VSPGAGWSI	RARVSPGAGWSIRET	199.4	21.37
HLA-DRB1*09:01	1	3262	3270	VSPGAGWSI	RVSPGAGWSIRETAC	362	20.45
HLA-DRB1*07:01	1	3262	3270	VSPGAGWSI	ARVSPGAGWSIRETA	376.9	29.3
HLA-DRB1*09:01	1	3262	3270	VSPGAGWSI	VSPGAGWSIRETACL	429.4	23.04
HLA-DRB1*01:01	1	3262	3270	VSPGAGWSI	RARVSPGAGWSIRET	453.4	55.15
HLA-DQA1*05:01/DQB1*03:01	1	3265	3273	GAGWSIRET	SPGAGWSIRETACLA	172.4	20.75
HLA-DQA1*05:01/DQB1*03:01	1	3265	3273	GAGWSIRET	GAGWSIRETACLAKS	186.4	21.7
HLA-DQA1*05:01/DQB1*03:01	1	3265	3273	GAGWSIRET	PGAGWSIRETACLAK	206.8	23.01
HLA-DQA1*05:01/DQB1*03:01	1	3266	3274	AGWSIRETA	AGWSIRETACLAKSY	250.9	25.51
HLA-DRB1*07:01	1	3268	3276	WSIRETACL	VSPGAGWSIRETACL	406.2	30.3
HLA-DRB1*01:01	1	3269	3277	SIRETACLA	AGWSIRETACLAKSY	70.2	25.46
HLA-DRB1*01:01	1	3269	3277	SIRETACLA	GAGWSIRETACLAKS	98.7	30.01
HLA-DRB1*01:01	1	3269	3277	SIRETACLA	GWSIRETACLAKSYA	101.8	30.43
HLA-DRB1*01:01	1	3269	3277	SIRETACLA	PGAGWSIRETACLAK	131.1	34.11
HLA-DRB1*01:01	1	3269	3277	SIRETACLA	WSIRETACLAKSYAQ	142.4	35.38
HLA-DRB1*01:01	1	3269	3277	SIRETACLA	SIRETACLAKSYAQM	191.5	40.16
HLA-DRB1*01:01	1	3269	3277	SIRETACLA	SPGAGWSIRETACLA	204.5	41.27
HLA-DQA1*01:02/DQB1*06:02	1	3270	3278	IRETACLAK	GWSIRETACLAKSYA	168.5	12.05
HLA-DQA1*01:02/DQB1*06:02	1	3270	3278	IRETACLAK	AGWSIRETACLAKSY	175.2	12.48
HLA-DQA1*01:02/DQB1*06:02	1	3270	3278	IRETACLAK	WSIRETACLAKSYAQ	198.9	13.93
HLA-DQA1*01:02/DQB1*06:02	1	3270	3278	IRETACLAK	SIRETACLAKSYAQM	203.7	14.22
HLA-DQA1*01:02/DQB1*06:02	1	3270	3278	IRETACLAK	GAGWSIRETACLAKS	311	19.83
HLA-DQA1*05:01/DQB1*03:01	1	3271	3279	RETACLAKS	GWSIRETACLAKSYA	419.6	33.01
HLA-DQA1*01:02/DQB1*06:02	1	3272	3280	ETACLAKSY	IRETACLAKSYAQMW	217	14.99
HLA-DRB1*11:01	1	3273	3281	TACLAKSYA	RETACLAKSYAQMWQ	495.9	30.95
HLA-DRB1*11:01	1	3273	3281	TACLAKSYA	IRETACLAKSYAQMW	497.4	30.99
HLA-DQA1*01:02/DQB1*06:02	1	3274	3282	ACLAKSYAQ	RETACLAKSYAQMWQ	184.1	13.03
HLA-DQA1*05:01/DQB1*03:01	1	3274	3282	ACLAKSYAQ	WSIRETACLAKSYAQ	278	26.92
HLA-DQA1*05:01/DQB1*03:01	1	3274	3282	ACLAKSYAQ	SIRETACLAKSYAQM	284.4	27.24
HLA-DRB1*04:01	1	3274	3282	ACLAKSYAQ	RETACLAKSYAQMWQ	298.2	20.34
HLA-DRB5*01:01	1	3274	3282	ACLAKSYAQ	RETACLAKSYAQMWQ	357.1	28.69
HLA-DRB1*04:01	1	3274	3282	ACLAKSYAQ	IRETACLAKSYAQMW	364.3	23.39
HLA-DRB1*04:01	1	3274	3282	ACLAKSYAQ	ETACLAKSYAQMWQL	407.7	25.25
HLA-DRB5*01:01	1	3274	3282	ACLAKSYAQ	IRETACLAKSYAQMW	409.2	30.4
HLA-DRB1*04:01	1	3274	3282	ACLAKSYAQ	TACLAKSYAQMWQLL	453.5	27.06
HLA-DRB1*04:01	1	3274	3282	ACLAKSYAQ	ACLAKSYAQMWQLLY	470.7	27.74
HLA-DRB1*04:01	1	3274	3282	ACLAKSYAQ	SIRETACLAKSYAQM	482.9	28.2
HLA-DRB5*01:01	1	3274	3282	ACLAKSYAQ	SIRETACLAKSYAQM	494.8	32.92
HLA-DRB1*01:01	1	3275	3283	CLAKSYAQM	RETACLAKSYAQMWQ	179.4	39.06
HLA-DRB1*01:01	1	3275	3283	CLAKSYAQM	ETACLAKSYAQMWQL	193.3	40.32
HLA-DRB1*01:01	1	3275	3283	CLAKSYAQM	IRETACLAKSYAQMW	225.3	42.98
HLA-DPA1*03:01/DPB1*04:02	1	3275	3283	CLAKSYAQM	ETACLAKSYAQMWQL	477	23.1
HLA-DRB1*07:01	1	3276	3284	LAKSYAQMW	TACLAKSYAQMWQLL	24.6	4.74
HLA-DRB1*07:01	1	3276	3284	LAKSYAQMW	ETACLAKSYAQMWQL	26.6	5.11
HLA-DRB1*07:01	1	3276	3284	LAKSYAQMW	ACLAKSYAQMWQLLY	35.4	6.54
HLA-DRB1*07:01	1	3276	3284	LAKSYAQMW	IRETACLAKSYAQMW	57.5	9.66
HLA-DRB1*07:01	1	3276	3284	LAKSYAQMW	RETACLAKSYAQMWQ	77.4	11.96
HLA-DRB1*15:01	1	3276	3284	LAKSYAQMW	LAKSYAQMWQLLYFH	112.1	10.93
HLA-DRB1*15:01	1	3276	3284	LAKSYAQMW	TACLAKSYAQMWQLL	134.7	12.71
HLA-DRB1*15:01	1	3276	3284	LAKSYAQMW	ACLAKSYAQMWQLLY	146.1	13.53
HLA-DRB1*15:01	1	3276	3284	LAKSYAQMW	CLAKSYAQMWQLLYF	149.9	13.78
HLA-DRB1*15:01	1	3276	3284	LAKSYAQMW	ETACLAKSYAQMWQL	169.9	15.12
HLA-DRB1*15:01	1	3276	3284	LAKSYAQMW	RETACLAKSYAQMWQ	237.4	18.95
HLA-DRB1*11:01	1	3276	3284	LAKSYAQMW	TACLAKSYAQMWQLL	266.4	23.4
HLA-DPA1*02:01/DPB1*01:01	1	3276	3284	LAKSYAQMW	ETACLAKSYAQMWQL	271.9	21.7
HLA-DRB5*01:01	1	3276	3284	LAKSYAQMW	TACLAKSYAQMWQLL	296.7	26.46
HLA-DRB1*15:01	1	3276	3284	LAKSYAQMW	IRETACLAKSYAQMW	300.1	21.94
HLA-DQA1*05:01/DQB1*03:01	1	3276	3284	LAKSYAQMW	IRETACLAKSYAQMW	315.1	28.73
HLA-DQA1*05:01/DQB1*03:01	1	3276	3284	LAKSYAQMW	RETACLAKSYAQMWQ	318.2	28.87
HLA-DPA1*01:03/DPB1*02:01	1	3276	3284	LAKSYAQMW	ETACLAKSYAQMWQL	318.5	16.83
HLA-DQA1*05:01/DQB1*03:01	1	3276	3284	LAKSYAQMW	ETACLAKSYAQMWQL	377.1	31.39
HLA-DRB5*01:01	1	3276	3284	LAKSYAQMW	ETACLAKSYAQMWQL	383.3	29.57
HLA-DRB1*09:01	1	3276	3284	LAKSYAQMW	TACLAKSYAQMWQLL	391.1	21.58
HLA-DQA1*05:01/DQB1*03:01	1	3276	3284	LAKSYAQMW	TACLAKSYAQMWQLL	393.1	32.03
HLA-DRB1*04:05	1	3276	3284	LAKSYAQMW	TACLAKSYAQMWQLL	414.9	26.39
HLA-DRB1*11:01	1	3276	3284	LAKSYAQMW	ETACLAKSYAQMWQL	428.3	29.07
HLA-DQA1*05:01/DQB1*03:01	1	3276	3284	LAKSYAQMW	ACLAKSYAQMWQLLY	437.6	33.66
HLA-DPA1*01:03/DPB1*02:01	1	3276	3284	LAKSYAQMW	IRETACLAKSYAQMW	487	21.19
HLA-DPA1*01:03/DPB1*02:01	1	3276	3284	LAKSYAQMW	RETACLAKSYAQMWQ	489.3	21.24
HLA-DRB1*09:01	1	3276	3284	LAKSYAQMW	ETACLAKSYAQMWQL	490	25.16
HLA-DRB4*01:01	1	3277	3285	AKSYAQMWQ	AKSYAQMWQLLYFHR	145.7	10.98
HLA-DQA1*01:02/DQB1*06:02	1	3278	3286	KSYAQMWQL	TACLAKSYAQMWQLL	41	2.17
HLA-DQA1*01:02/DQB1*06:02	1	3278	3286	KSYAQMWQL	ACLAKSYAQMWQLLY	42.7	2.32
HLA-DRB1*07:01	1	3278	3286	KSYAQMWQL	CLAKSYAQMWQLLYF	46.1	8.12
HLA-DQA1*01:02/DQB1*06:02	1	3278	3286	KSYAQMWQL	CLAKSYAQMWQLLYF	50.2	2.97
HLA-DQA1*01:02/DQB1*06:02	1	3278	3286	KSYAQMWQL	ETACLAKSYAQMWQL	63.8	4.13
HLA-DRB1*07:01	1	3278	3286	KSYAQMWQL	LAKSYAQMWQLLYFH	70.7	11.23
HLA-DRB4*01:01	1	3278	3286	KSYAQMWQL	LAKSYAQMWQLLYFH	139.4	10.57
HLA-DRB1*09:01	1	3278	3286	KSYAQMWQL	ACLAKSYAQMWQLLY	309.4	18.14
HLA-DRB4*01:01	1	3278	3286	KSYAQMWQL	TACLAKSYAQMWQLL	313.3	20.07
HLA-DRB1*07:01	1	3278	3286	KSYAQMWQL	AKSYAQMWQLLYFHR	319.4	27.05
HLA-DRB1*09:01	1	3278	3286	KSYAQMWQL	CLAKSYAQMWQLLYF	350.1	19.94
HLA-DRB1*07:01	1	3278	3286	KSYAQMWQL	KSYAQMWQLLYFHRR	392.5	29.84
HLA-DPA1*02:01/DPB1*01:01	1	3279	3287	SYAQMWQLL	KSYAQMWQLLYFHRR	6.8	0.16
HLA-DPA1*02:01/DPB1*01:01	1	3279	3287	SYAQMWQLL	SYAQMWQLLYFHRRD	7.3	0.2
HLA-DPA1*01:03/DPB1*02:01	1	3279	3287	SYAQMWQLL	KSYAQMWQLLYFHRR	16.2	1.95
HLA-DPA1*01:03/DPB1*02:01	1	3279	3287	SYAQMWQLL	AKSYAQMWQLLYFHR	21.2	2.52
HLA-DPA1*03:01/DPB1*04:02	1	3279	3287	SYAQMWQLL	CLAKSYAQMWQLLYF	28.9	3.45
HLA-DPA1*01:03/DPB1*02:01	1	3279	3287	SYAQMWQLL	LAKSYAQMWQLLYFH	32.4	3.65
HLA-DPA1*01:03/DPB1*02:01	1	3279	3287	SYAQMWQLL	CLAKSYAQMWQLLYF	35.2	3.91
HLA-DPA1*02:01/DPB1*01:01	1	3279	3287	SYAQMWQLL	ACLAKSYAQMWQLLY	35.5	3.54
HLA-DPA1*01/DPB1*04:01	1	3279	3287	SYAQMWQLL	LAKSYAQMWQLLYFH	36	2.32
HLA-DPA1*01/DPB1*04:01	1	3279	3287	SYAQMWQLL	CLAKSYAQMWQLLYF	46.9	2.91
HLA-DPA1*03:01/DPB1*04:02	1	3279	3287	SYAQMWQLL	ACLAKSYAQMWQLLY	55.4	6.27
HLA-DPA1*01:03/DPB1*02:01	1	3279	3287	SYAQMWQLL	ACLAKSYAQMWQLLY	59.4	5.83
HLA-DPA1*02:01/DPB1*01:01	1	3279	3287	SYAQMWQLL	TACLAKSYAQMWQLL	64	6.86
HLA-DQA1*01:02/DQB1*06:02	1	3279	3287	SYAQMWQLL	LAKSYAQMWQLLYFH	66.1	4.32
HLA-DRB1*04:04	1	3279	3287	SYAQMWQLL	SYAQMWQLLYFHRRD	66.9	8.02
HLA-DPA1*01/DPB1*04:01	1	3279	3287	SYAQMWQLL	ACLAKSYAQMWQLLY	69.9	4.03
HLA-DPA1*01:03/DPB1*02:01	1	3279	3287	SYAQMWQLL	TACLAKSYAQMWQLL	79.2	7.15
HLA-DPA1*01/DPB1*04:01	1	3279	3287	SYAQMWQLL	TACLAKSYAQMWQLL	112.4	5.76
HLA-DQA1*01:02/DQB1*06:02	1	3279	3287	SYAQMWQLL	AKSYAQMWQLLYFHR	144.4	10.43
HLA-DPA1*03:01/DPB1*04:02	1	3279	3287	SYAQMWQLL	TACLAKSYAQMWQLL	149.8	12.49
HLA-DRB1*01:01	1	3279	3287	SYAQMWQLL	TACLAKSYAQMWQLL	163.9	37.59
HLA-DRB4*01:01	1	3279	3287	SYAQMWQLL	CLAKSYAQMWQLLYF	174	12.78
HLA-DRB4*01:01	1	3279	3287	SYAQMWQLL	KSYAQMWQLLYFHRR	196.8	14.12
HLA-DRB4*01:01	1	3279	3287	SYAQMWQLL	ACLAKSYAQMWQLLY	240.6	16.52
HLA-DQA1*01:02/DQB1*06:02	1	3279	3287	SYAQMWQLL	KSYAQMWQLLYFHRR	299.8	19.3
HLA-DRB4*01:01	1	3279	3287	SYAQMWQLL	SYAQMWQLLYFHRRD	307.1	19.8
HLA-DQA1*05:01/DQB1*02:01	1	3279	3287	SYAQMWQLL	ACLAKSYAQMWQLLY	359.7	8.13
HLA-DQA1*05:01/DQB1*02:01	1	3279	3287	SYAQMWQLL	CLAKSYAQMWQLLYF	366.1	8.28
HLA-DRB1*04:04	1	3279	3287	SYAQMWQLL	TACLAKSYAQMWQLL	491.7	34.39
HLA-DQA1*05:01/DQB1*02:01	1	3279	3287	SYAQMWQLL	LAKSYAQMWQLLYFH	494.5	11.06
HLA-DRB1*01:01	1	3280	3288	YAQMWQLLY	AKSYAQMWQLLYFHR	9	4.39
HLA-DRB1*01:01	1	3280	3288	YAQMWQLLY	LAKSYAQMWQLLYFH	12	6.67
HLA-DPA1*03:01/DPB1*04:02	1	3280	3288	YAQMWQLLY	KSYAQMWQLLYFHRR	12.3	1.18
HLA-DRB1*01:01	1	3280	3288	YAQMWQLLY	KSYAQMWQLLYFHRR	12.5	7.01
HLA-DPA1*03:01/DPB1*04:02	1	3280	3288	YAQMWQLLY	AKSYAQMWQLLYFHR	13.8	1.4
HLA-DPA1*03:01/DPB1*04:02	1	3280	3288	YAQMWQLLY	SYAQMWQLLYFHRRD	15.1	1.6
HLA-DRB1*01:01	1	3280	3288	YAQMWQLLY	CLAKSYAQMWQLLYF	16.6	9.52
HLA-DPA1*03:01/DPB1*04:02	1	3280	3288	YAQMWQLLY	LAKSYAQMWQLLYFH	18.5	2.08
HLA-DRB1*01:01	1	3280	3288	YAQMWQLLY	SYAQMWQLLYFHRRD	22.6	12.51
HLA-DRB1*11:01	1	3280	3288	YAQMWQLLY	KSYAQMWQLLYFHRR	24.1	4.41
HLA-DRB1*11:01	1	3280	3288	YAQMWQLLY	SYAQMWQLLYFHRRD	27.4	5.04
HLA-DRB1*11:01	1	3280	3288	YAQMWQLLY	AKSYAQMWQLLYFHR	27.8	5.12
HLA-DRB1*01:01	1	3280	3288	YAQMWQLLY	ACLAKSYAQMWQLLY	32.2	16.22
HLA-DRB1*01:01	1	3280	3288	YAQMWQLLY	YAQMWQLLYFHRRDL	37.5	17.91
HLA-DRB1*11:01	1	3280	3288	YAQMWQLLY	LAKSYAQMWQLLYFH	58.5	9.58
HLA-DRB5*01:01	1	3280	3288	YAQMWQLLY	LAKSYAQMWQLLYFH	76.7	13.11
HLA-DRB1*11:01	1	3280	3288	YAQMWQLLY	CLAKSYAQMWQLLYF	94.1	13.22
HLA-DRB5*01:01	1	3280	3288	YAQMWQLLY	CLAKSYAQMWQLLYF	101	15.39
HLA-DRB5*01:01	1	3280	3288	YAQMWQLLY	ACLAKSYAQMWQLLY	124.3	17.23
HLA-DRB1*04:04	1	3280	3288	YAQMWQLLY	LAKSYAQMWQLLYFH	132.4	15.04
HLA-DRB1*11:01	1	3280	3288	YAQMWQLLY	ACLAKSYAQMWQLLY	136.9	16.54
HLA-DRB1*04:04	1	3280	3288	YAQMWQLLY	CLAKSYAQMWQLLYF	161.7	17.4
HLA-DPA1*02:01/DPB1*05:01	1	3280	3288	YAQMWQLLY	YAQMWQLLYFHRRDL	206.5	4.56
HLA-DPA1*02:01/DPB1*05:01	1	3280	3288	YAQMWQLLY	KSYAQMWQLLYFHRR	215.2	4.76
HLA-DPA1*02:01/DPB1*05:01	1	3280	3288	YAQMWQLLY	SYAQMWQLLYFHRRD	216.8	4.79
HLA-DPA1*02:01/DPB1*05:01	1	3280	3288	YAQMWQLLY	AKSYAQMWQLLYFHR	242.8	5.38
HLA-DRB1*04:05	1	3280	3288	YAQMWQLLY	ACLAKSYAQMWQLLY	249.9	19.28
HLA-DRB1*04:05	1	3280	3288	YAQMWQLLY	CLAKSYAQMWQLLYF	310.8	22.22
HLA-DRB1*04:05	1	3280	3288	YAQMWQLLY	LAKSYAQMWQLLYFH	332.9	23.18
HLA-DPA1*02:01/DPB1*05:01	1	3280	3288	YAQMWQLLY	LAKSYAQMWQLLYFH	339.6	7.39
HLA-DRB1*04:04	1	3280	3288	YAQMWQLLY	ACLAKSYAQMWQLLY	391.5	30.61
HLA-DRB1*04:01	1	3280	3288	YAQMWQLLY	AKSYAQMWQLLYFHR	406	25.18
HLA-DPA1*02:01/DPB1*05:01	1	3280	3288	YAQMWQLLY	CLAKSYAQMWQLLYF	431.8	9.14
HLA-DRB1*04:01	1	3280	3288	YAQMWQLLY	KSYAQMWQLLYFHRR	460.7	27.35
HLA-DRB1*04:01	1	3280	3288	YAQMWQLLY	SYAQMWQLLYFHRRD	471.1	27.76
HLA-DRB1*04:05	1	3280	3288	YAQMWQLLY	AKSYAQMWQLLYFHR	474	28.43
HLA-DPA1*02:01/DPB1*01:01	1	3281	3289	AQMWQLLYF	AKSYAQMWQLLYFHR	8.3	0.28
HLA-DPA1*02:01/DPB1*01:01	1	3281	3289	AQMWQLLYF	LAKSYAQMWQLLYFH	11.6	0.6
HLA-DPA1*02:01/DPB1*01:01	1	3281	3289	AQMWQLLYF	CLAKSYAQMWQLLYF	15.7	1.07
HLA-DRB1*04:04	1	3281	3289	AQMWQLLYF	KSYAQMWQLLYFHRR	62.7	7.46
HLA-DRB1*04:04	1	3281	3289	AQMWQLLYF	AKSYAQMWQLLYFHR	90.3	10.84
HLA-DQA1*01:01/DQB1*05:01	1	3281	3289	AQMWQLLYF	YAQMWQLLYFHRRDL	233.6	4.94
HLA-DQA1*01:01/DQB1*05:01	1	3281	3289	AQMWQLLYF	SYAQMWQLLYFHRRD	262.2	5.46
HLA-DQA1*01:01/DQB1*05:01	1	3281	3289	AQMWQLLYF	AQMWQLLYFHRRDLR	277.8	5.73
HLA-DQA1*01:01/DQB1*05:01	1	3281	3289	AQMWQLLYF	LAKSYAQMWQLLYFH	313.6	6.32
HLA-DQA1*01:01/DQB1*05:01	1	3281	3289	AQMWQLLYF	CLAKSYAQMWQLLYF	375.3	7.28
HLA-DQA1*01:01/DQB1*05:01	1	3281	3289	AQMWQLLYF	KSYAQMWQLLYFHRR	395.4	7.58
HLA-DQA1*01:01/DQB1*05:01	1	3281	3289	AQMWQLLYF	AKSYAQMWQLLYFHR	413.5	7.84
HLA-DRB5*01:01	1	3283	3291	MWQLLYFHR	YAQMWQLLYFHRRDL	7	1.47
HLA-DRB5*01:01	1	3283	3291	MWQLLYFHR	KSYAQMWQLLYFHRR	7.2	1.52
HLA-DRB5*01:01	1	3283	3291	MWQLLYFHR	SYAQMWQLLYFHRRD	8.1	1.8
HLA-DRB5*01:01	1	3283	3291	MWQLLYFHR	AKSYAQMWQLLYFHR	8.8	2.02
HLA-DRB5*01:01	1	3283	3291	MWQLLYFHR	AQMWQLLYFHRRDLR	10.4	2.49
HLA-DPA1*02:01/DPB1*01:01	1	3283	3291	MWQLLYFHR	AQMWQLLYFHRRDLR	11.6	0.6
HLA-DPA1*01/DPB1*04:01	1	3283	3291	MWQLLYFHR	SYAQMWQLLYFHRRD	12.4	0.74
HLA-DPA1*01/DPB1*04:01	1	3283	3291	MWQLLYFHR	KSYAQMWQLLYFHRR	12.9	0.77
HLA-DPA1*01/DPB1*04:01	1	3283	3291	MWQLLYFHR	YAQMWQLLYFHRRDL	13.7	0.83
HLA-DRB5*01:01	1	3283	3291	MWQLLYFHR	QMWQLLYFHRRDLRL	14.1	3.49
HLA-DPA1*01:03/DPB1*02:01	1	3283	3291	MWQLLYFHR	SYAQMWQLLYFHRRD	17.5	2.1
HLA-DPA1*03:01/DPB1*04:02	1	3283	3291	MWQLLYFHR	YAQMWQLLYFHRRDL	18	2.01
HLA-DRB5*01:01	1	3283	3291	MWQLLYFHR	MWQLLYFHRRDLRLM	19.5	4.77
HLA-DPA1*01/DPB1*04:01	1	3283	3291	MWQLLYFHR	AKSYAQMWQLLYFHR	19.7	1.27
HLA-DPA1*01:03/DPB1*02:01	1	3283	3291	MWQLLYFHR	YAQMWQLLYFHRRDL	21.8	2.59
HLA-DPA1*01/DPB1*04:01	1	3283	3291	MWQLLYFHR	AQMWQLLYFHRRDLR	22	1.43
HLA-DPA1*01:03/DPB1*02:01	1	3283	3291	MWQLLYFHR	AQMWQLLYFHRRDLR	22.9	2.71
HLA-DPA1*02:01/DPB1*01:01	1	3283	3291	MWQLLYFHR	MWQLLYFHRRDLRLM	23	1.96
HLA-DRB1*11:01	1	3283	3291	MWQLLYFHR	YAQMWQLLYFHRRDL	23.5	4.3
HLA-DPA1*03:01/DPB1*04:02	1	3283	3291	MWQLLYFHR	AQMWQLLYFHRRDLR	26.9	3.21
HLA-DPA1*01/DPB1*04:01	1	3283	3291	MWQLLYFHR	QMWQLLYFHRRDLRL	28.3	1.85
HLA-DRB1*15:01	1	3283	3291	MWQLLYFHR	QMWQLLYFHRRDLRL	28.4	2.55
HLA-DPA1*01:03/DPB1*02:01	1	3283	3291	MWQLLYFHR	QMWQLLYFHRRDLRL	31.3	3.55
HLA-DPA1*03:01/DPB1*04:02	1	3283	3291	MWQLLYFHR	QMWQLLYFHRRDLRL	35.2	4.18
HLA-DRB1*15:01	1	3283	3291	MWQLLYFHR	AQMWQLLYFHRRDLR	41.6	4.11
HLA-DRB1*15:01	1	3283	3291	MWQLLYFHR	YAQMWQLLYFHRRDL	44.1	4.41
HLA-DPA1*01:03/DPB1*02:01	1	3283	3291	MWQLLYFHR	MWQLLYFHRRDLRLM	46.7	4.87
HLA-DPA1*01/DPB1*04:01	1	3283	3291	MWQLLYFHR	MWQLLYFHRRDLRLM	51.9	3.17
HLA-DRB1*15:01	1	3283	3291	MWQLLYFHR	KSYAQMWQLLYFHRR	57.5	5.89
HLA-DPA1*03:01/DPB1*04:02	1	3283	3291	MWQLLYFHR	MWQLLYFHRRDLRLM	58.4	6.54
HLA-DRB1*15:01	1	3283	3291	MWQLLYFHR	SYAQMWQLLYFHRRD	68.4	7.01
HLA-DRB1*15:01	1	3283	3291	MWQLLYFHR	AKSYAQMWQLLYFHR	77.5	7.9
HLA-DRB1*04:01	1	3283	3291	MWQLLYFHR	YAQMWQLLYFHRRDL	446.8	26.8
HLA-DPA1*02:01/DPB1*01:01	1	3284	3292	WQLLYFHRR	YAQMWQLLYFHRRDL	9.3	0.37
HLA-DPA1*02:01/DPB1*01:01	1	3284	3292	WQLLYFHRR	QMWQLLYFHRRDLRL	17.6	1.3
HLA-DRB1*11:01	1	3284	3292	WQLLYFHRR	AQMWQLLYFHRRDLR	25.1	4.61
HLA-DRB1*11:01	1	3284	3292	WQLLYFHRR	QMWQLLYFHRRDLRL	27.6	5.08
HLA-DRB1*04:04	1	3284	3292	WQLLYFHRR	YAQMWQLLYFHRRDL	73.4	8.84
HLA-DRB1*04:04	1	3284	3292	WQLLYFHRR	AQMWQLLYFHRRDLR	101.9	12.06
HLA-DRB1*01:01	1	3284	3292	WQLLYFHRR	AQMWQLLYFHRRDLR	129.7	33.95
HLA-DRB1*04:04	1	3284	3292	WQLLYFHRR	QMWQLLYFHRRDLRL	199.2	20.27
HLA-DPA1*01/DPB1*04:01	1	3284	3292	WQLLYFHRR	WQLLYFHRRDLRLMA	204.5	8.66
HLA-DRB1*04:04	1	3284	3292	WQLLYFHRR	MWQLLYFHRRDLRLM	286.1	25.54
HLA-DRB1*04:05	1	3284	3292	WQLLYFHRR	SYAQMWQLLYFHRRD	291.2	21.33
HLA-DRB1*04:05	1	3284	3292	WQLLYFHRR	QMWQLLYFHRRDLRL	300.2	21.76
HLA-DRB1*04:05	1	3284	3292	WQLLYFHRR	YAQMWQLLYFHRRDL	308.5	22.12
HLA-DPA1*02:01/DPB1*05:01	1	3284	3292	WQLLYFHRR	AQMWQLLYFHRRDLR	348.4	7.57
HLA-DRB1*04:05	1	3284	3292	WQLLYFHRR	KSYAQMWQLLYFHRR	350.3	23.91
HLA-DRB1*04:05	1	3284	3292	WQLLYFHRR	AQMWQLLYFHRRDLR	354	24.06
HLA-DRB1*04:04	1	3284	3292	WQLLYFHRR	WQLLYFHRRDLRLMA	361.4	29.29
HLA-DPA1*02:01/DPB1*05:01	1	3284	3292	WQLLYFHRR	QMWQLLYFHRRDLRL	400.4	8.56
HLA-DRB1*07:01	1	3286	3294	LLYFHRRDL	QMWQLLYFHRRDLRL	17.9	3.39
HLA-DRB1*07:01	1	3286	3294	LLYFHRRDL	MWQLLYFHRRDLRLM	18.6	3.52
HLA-DRB1*11:01	1	3286	3294	LLYFHRRDL	WQLLYFHRRDLRLMA	19.7	3.52
HLA-DRB1*11:01	1	3286	3294	LLYFHRRDL	MWQLLYFHRRDLRLM	26.6	4.9
HLA-DRB1*15:01	1	3286	3294	LLYFHRRDL	MWQLLYFHRRDLRLM	33	3.1
HLA-DRB1*07:01	1	3286	3294	LLYFHRRDL	YAQMWQLLYFHRRDL	38	6.91
HLA-DRB1*15:01	1	3286	3294	LLYFHRRDL	WQLLYFHRRDLRLMA	39.9	3.91
HLA-DRB1*07:01	1	3286	3294	LLYFHRRDL	AQMWQLLYFHRRDLR	48.8	8.54
HLA-DPA1*02:01/DPB1*01:01	1	3286	3294	LLYFHRRDL	WQLLYFHRRDLRLMA	60.3	6.44
HLA-DRB4*01:01	1	3286	3294	LLYFHRRDL	QLLYFHRRDLRLMAN	90.9	7.09
HLA-DRB4*01:01	1	3286	3294	LLYFHRRDL	LLYFHRRDLRLMANA	101.1	7.87
HLA-DPA1*02:01/DPB1*01:01	1	3286	3294	LLYFHRRDL	QLLYFHRRDLRLMAN	123.3	12.37
HLA-DPA1*03:01/DPB1*04:02	1	3286	3294	LLYFHRRDL	WQLLYFHRRDLRLMA	127.9	11.33
HLA-DPA1*02:01/DPB1*01:01	1	3286	3294	LLYFHRRDL	LLYFHRRDLRLMANA	146.3	14.13
HLA-DPA1*03:01/DPB1*04:02	1	3286	3294	LLYFHRRDL	QLLYFHRRDLRLMAN	153	12.64
HLA-DPA1*03:01/DPB1*04:02	1	3286	3294	LLYFHRRDL	LLYFHRRDLRLMANA	159.3	12.96
HLA-DRB4*01:01	1	3286	3294	LLYFHRRDL	WQLLYFHRRDLRLMA	183.9	13.36
HLA-DRB4*01:01	1	3286	3294	LLYFHRRDL	MWQLLYFHRRDLRLM	215.3	15.17
HLA-DPA1*01:03/DPB1*02:01	1	3286	3294	LLYFHRRDL	WQLLYFHRRDLRLMA	262.9	15.1
HLA-DRB4*01:01	1	3286	3294	LLYFHRRDL	QMWQLLYFHRRDLRL	315.9	20.18
HLA-DRB4*01:01	1	3286	3294	LLYFHRRDL	AQMWQLLYFHRRDLR	345.4	21.49
HLA-DRB4*01:01	1	3286	3294	LLYFHRRDL	YAQMWQLLYFHRRDL	361.8	22.18
HLA-DQA1*01:01/DQB1*05:01	1	3286	3294	LLYFHRRDL	WQLLYFHRRDLRLMA	365.4	7.13
HLA-DQA1*01:01/DQB1*05:01	1	3286	3294	LLYFHRRDL	MWQLLYFHRRDLRLM	368.2	7.17
HLA-DQA1*01:01/DQB1*05:01	1	3286	3294	LLYFHRRDL	QMWQLLYFHRRDLRL	391.1	7.51
HLA-DQA1*01:01/DQB1*05:01	1	3286	3294	LLYFHRRDL	QLLYFHRRDLRLMAN	451.1	8.38
HLA-DRB1*03:01	1	3287	3295	LYFHRRDLR	WQLLYFHRRDLRLMA	14.7	0.76
HLA-DRB1*03:01	1	3287	3295	LYFHRRDLR	MWQLLYFHRRDLRLM	32.8	1.94
HLA-DRB1*03:01	1	3287	3295	LYFHRRDLR	QMWQLLYFHRRDLRL	61.3	3.38
HLA-DRB1*03:01	1	3287	3295	LYFHRRDLR	AQMWQLLYFHRRDLR	149.5	6.64
HLA-DRB1*01:01	1	3288	3296	YFHRRDLRL	QLLYFHRRDLRLMAN	17.7	10.12
HLA-DRB1*01:01	1	3288	3296	YFHRRDLRL	WQLLYFHRRDLRLMA	22.8	12.6
HLA-DRB1*07:01	1	3288	3296	YFHRRDLRL	WQLLYFHRRDLRLMA	23.5	4.54
HLA-DRB1*07:01	1	3288	3296	YFHRRDLRL	QLLYFHRRDLRLMAN	33	6.2
HLA-DRB1*01:01	1	3288	3296	YFHRRDLRL	MWQLLYFHRRDLRLM	37	17.75
HLA-DRB1*15:01	1	3288	3296	YFHRRDLRL	QLLYFHRRDLRLMAN	49.1	4.98
HLA-DRB1*07:01	1	3288	3296	YFHRRDLRL	LLYFHRRDLRLMANA	50.8	8.82
HLA-DRB5*01:01	1	3288	3296	YFHRRDLRL	WQLLYFHRRDLRLMA	58.5	11.07
HLA-DRB1*01:01	1	3288	3296	YFHRRDLRL	QMWQLLYFHRRDLRL	84.7	27.93
HLA-DRB5*01:01	1	3288	3296	YFHRRDLRL	QLLYFHRRDLRLMAN	86.9	14.11
HLA-DRB1*04:01	1	3288	3296	YFHRRDLRL	QLLYFHRRDLRLMAN	101.7	8.25
HLA-DRB1*15:01	1	3288	3296	YFHRRDLRL	LYFHRRDLRLMANAI	106.7	10.49
HLA-DRB1*15:01	1	3288	3296	YFHRRDLRL	LLYFHRRDLRLMANA	121.6	11.7
HLA-DRB5*01:01	1	3288	3296	YFHRRDLRL	LLYFHRRDLRLMANA	141.3	18.47
HLA-DRB1*07:01	1	3288	3296	YFHRRDLRL	LYFHRRDLRLMANAI	158.2	18.82
HLA-DRB1*04:01	1	3288	3296	YFHRRDLRL	WQLLYFHRRDLRLMA	180.6	13.79
HLA-DRB1*07:01	1	3288	3296	YFHRRDLRL	YFHRRDLRLMANAIC	187.9	20.71
HLA-DRB1*04:01	1	3288	3296	YFHRRDLRL	MWQLLYFHRRDLRLM	266.3	18.68
HLA-DRB5*01:01	1	3288	3296	YFHRRDLRL	LYFHRRDLRLMANAI	287.1	26.08
HLA-DRB5*01:01	1	3288	3296	YFHRRDLRL	YFHRRDLRLMANAIC	298	26.52
HLA-DPA1*02:01/DPB1*01:01	1	3288	3296	YFHRRDLRL	LYFHRRDLRLMANAI	337.8	24.74
HLA-DPA1*01/DPB1*04:01	1	3288	3296	YFHRRDLRL	QLLYFHRRDLRLMAN	382.1	12.72
HLA-DRB1*04:01	1	3288	3296	YFHRRDLRL	QMWQLLYFHRRDLRL	404.4	25.11
HLA-DPA1*01/DPB1*04:01	1	3288	3296	YFHRRDLRL	LLYFHRRDLRLMANA	412.9	13.31
HLA-DRB1*04:05	1	3288	3296	YFHRRDLRL	MWQLLYFHRRDLRLM	452.6	27.71
HLA-DRB1*01:01	1	3289	3297	FHRRDLRLM	LLYFHRRDLRLMANA	16.5	9.47
HLA-DRB1*04:01	1	3289	3297	FHRRDLRLM	LLYFHRRDLRLMANA	91.3	7.41
HLA-DRB1*04:01	1	3289	3297	FHRRDLRLM	LYFHRRDLRLMANAI	94	7.63
HLA-DPA1*03:01/DPB1*04:02	1	3289	3297	FHRRDLRLM	LYFHRRDLRLMANAI	381.1	20.73
HLA-DRB1*11:01	1	3290	3298	HRRDLRLMA	LYFHRRDLRLMANAI	12.9	2
HLA-DRB1*11:01	1	3290	3298	HRRDLRLMA	LLYFHRRDLRLMANA	15.4	2.57
HLA-DRB1*03:01	1	3290	3298	HRRDLRLMA	QLLYFHRRDLRLMAN	16.3	0.9
HLA-DRB1*11:01	1	3290	3298	HRRDLRLMA	YFHRRDLRLMANAIC	16.5	2.81
HLA-DRB1*03:01	1	3290	3298	HRRDLRLMA	LLYFHRRDLRLMANA	18	1.01
HLA-DRB1*03:01	1	3290	3298	HRRDLRLMA	LYFHRRDLRLMANAI	18.2	1.03
HLA-DRB1*11:01	1	3290	3298	HRRDLRLMA	QLLYFHRRDLRLMAN	21.1	3.8
HLA-DRB1*11:01	1	3290	3298	HRRDLRLMA	FHRRDLRLMANAICS	21.4	3.86
HLA-DRB1*11:01	1	3290	3298	HRRDLRLMA	HRRDLRLMANAICSS	34.3	6.24
HLA-DRB1*03:01	1	3290	3298	HRRDLRLMA	YFHRRDLRLMANAIC	52.7	3
HLA-DRB1*03:01	1	3290	3298	HRRDLRLMA	FHRRDLRLMANAICS	122.4	5.78
HLA-DRB1*03:01	1	3290	3298	HRRDLRLMA	HRRDLRLMANAICSS	279.5	9.89
HLA-DQA1*01:02/DQB1*06:02	1	3291	3299	RRDLRLMAN	HRRDLRLMANAICSS	73.2	4.93
HLA-DQA1*01:02/DQB1*06:02	1	3291	3299	RRDLRLMAN	YFHRRDLRLMANAIC	76.3	5.18
HLA-DQA1*01:02/DQB1*06:02	1	3291	3299	RRDLRLMAN	FHRRDLRLMANAICS	78.2	5.34
HLA-DQA1*01:02/DQB1*06:02	1	3291	3299	RRDLRLMAN	LYFHRRDLRLMANAI	83.8	5.81
HLA-DRB4*01:01	1	3291	3299	RRDLRLMAN	YFHRRDLRLMANAIC	87.3	6.81
HLA-DRB4*01:01	1	3291	3299	RRDLRLMAN	LYFHRRDLRLMANAI	103.6	8.05
HLA-DQA1*01:02/DQB1*06:02	1	3291	3299	RRDLRLMAN	LLYFHRRDLRLMANA	124.2	8.99
HLA-DQA1*01:02/DQB1*06:02	1	3291	3299	RRDLRLMAN	QLLYFHRRDLRLMAN	315.3	20.02
HLA-DRB1*01:01	1	3293	3301	DLRLMANAI	HRRDLRLMANAICSS	6.2	1.9
HLA-DRB1*01:01	1	3293	3301	DLRLMANAI	RRDLRLMANAICSSV	6.8	2.46
HLA-DRB1*01:01	1	3293	3301	DLRLMANAI	FHRRDLRLMANAICS	7.4	3
HLA-DRB1*01:01	1	3293	3301	DLRLMANAI	YFHRRDLRLMANAIC	9.2	4.55
HLA-DRB1*01:01	1	3293	3301	DLRLMANAI	LYFHRRDLRLMANAI	9.4	4.72
HLA-DRB1*01:01	1	3293	3301	DLRLMANAI	RDLRLMANAICSSVP	10.7	5.73
HLA-DRB1*01:01	1	3293	3301	DLRLMANAI	DLRLMANAICSSVPV	20.5	11.55
HLA-DRB4*01:01	1	3293	3301	DLRLMANAI	RRDLRLMANAICSSV	49.2	3.64
HLA-DRB4*01:01	1	3293	3301	DLRLMANAI	HRRDLRLMANAICSS	53	3.98
HLA-DRB4*01:01	1	3293	3301	DLRLMANAI	FHRRDLRLMANAICS	70.7	5.48
HLA-DRB1*15:01	1	3293	3301	DLRLMANAI	YFHRRDLRLMANAIC	143.2	13.33
HLA-DRB1*15:01	1	3293	3301	DLRLMANAI	HRRDLRLMANAICSS	196.8	16.77
HLA-DRB1*15:01	1	3293	3301	DLRLMANAI	FHRRDLRLMANAICS	213.5	17.71
HLA-DRB1*15:01	1	3293	3301	DLRLMANAI	RRDLRLMANAICSSV	238	18.98
HLA-DRB1*13:02	1	3293	3301	DLRLMANAI	RRDLRLMANAICSSV	260.4	11.64
HLA-DRB1*04:05	1	3293	3301	DLRLMANAI	LYFHRRDLRLMANAI	293.3	21.43
HLA-DRB1*13:02	1	3293	3301	DLRLMANAI	HRRDLRLMANAICSS	306.1	12.9
HLA-DRB1*13:02	1	3293	3301	DLRLMANAI	RDLRLMANAICSSVP	322.3	13.33
HLA-DRB1*15:01	1	3293	3301	DLRLMANAI	RDLRLMANAICSSVP	363.4	24.52
HLA-DRB1*13:02	1	3293	3301	DLRLMANAI	FHRRDLRLMANAICS	390.5	14.99
HLA-DRB1*13:02	1	3293	3301	DLRLMANAI	DLRLMANAICSSVPV	396	15.12
HLA-DRB1*13:02	1	3293	3301	DLRLMANAI	YFHRRDLRLMANAIC	445.7	16.25
HLA-DRB1*04:04	1	3294	3302	LRLMANAIC	RDLRLMANAICSSVP	46.6	5.21
HLA-DRB1*04:04	1	3294	3302	LRLMANAIC	HRRDLRLMANAICSS	49.5	5.62
HLA-DRB1*04:04	1	3294	3302	LRLMANAIC	RRDLRLMANAICSSV	50.8	5.8
HLA-DRB1*04:01	1	3294	3302	LRLMANAIC	YFHRRDLRLMANAIC	64.8	5.17
HLA-DRB1*04:04	1	3294	3302	LRLMANAIC	DLRLMANAICSSVPV	66.9	8.02
HLA-DRB1*04:04	1	3294	3302	LRLMANAIC	FHRRDLRLMANAICS	72.9	8.79
HLA-DRB1*01:01	1	3294	3302	LRLMANAIC	LRLMANAICSSVPVD	87.5	28.35
HLA-DRB1*04:05	1	3294	3302	LRLMANAIC	YFHRRDLRLMANAIC	87.8	8.58
HLA-DRB1*04:05	1	3294	3302	LRLMANAIC	FHRRDLRLMANAICS	93	9.03
HLA-DRB1*04:01	1	3294	3302	LRLMANAIC	FHRRDLRLMANAICS	93.7	7.6
HLA-DRB1*04:04	1	3294	3302	LRLMANAIC	YFHRRDLRLMANAIC	99	11.77
HLA-DRB4*01:01	1	3294	3302	LRLMANAIC	RDLRLMANAICSSVP	104	8.08
HLA-DRB1*04:04	1	3294	3302	LRLMANAIC	LRLMANAICSSVPVD	107.3	12.64
HLA-DRB1*04:05	1	3294	3302	LRLMANAIC	HRRDLRLMANAICSS	113.3	10.71
HLA-DRB1*04:01	1	3294	3302	LRLMANAIC	HRRDLRLMANAICSS	122.3	9.81
HLA-DRB1*04:01	1	3294	3302	LRLMANAIC	RRDLRLMANAICSSV	122.5	9.83
HLA-DRB1*04:05	1	3294	3302	LRLMANAIC	RRDLRLMANAICSSV	140	12.71
HLA-DRB4*01:01	1	3294	3302	LRLMANAIC	DLRLMANAICSSVPV	157.5	11.74
HLA-DRB1*04:01	1	3294	3302	LRLMANAIC	RDLRLMANAICSSVP	171.3	13.21
HLA-DRB1*11:01	1	3294	3302	LRLMANAIC	RRDLRLMANAICSSV	181.9	19.31
HLA-DRB1*04:05	1	3294	3302	LRLMANAIC	RDLRLMANAICSSVP	221.8	17.8
HLA-DRB1*04:01	1	3294	3302	LRLMANAIC	DLRLMANAICSSVPV	275.1	19.14
HLA-DRB1*11:01	1	3294	3302	LRLMANAIC	RDLRLMANAICSSVP	282.4	24.06
HLA-DRB5*01:01	1	3294	3302	LRLMANAIC	RRDLRLMANAICSSV	291.8	26.27
HLA-DRB4*01:01	1	3294	3302	LRLMANAIC	LRLMANAICSSVPVD	362.2	22.2
HLA-DRB1*04:05	1	3294	3302	LRLMANAIC	DLRLMANAICSSVPV	388.9	25.42
HLA-DRB1*04:01	1	3294	3302	LRLMANAIC	LRLMANAICSSVPVD	443.2	26.66
HLA-DRB5*01:01	1	3294	3302	LRLMANAIC	RDLRLMANAICSSVP	451.3	31.68
HLA-DRB1*09:01	1	3294	3302	LRLMANAIC	RRDLRLMANAICSSV	452.8	23.87
HLA-DRB5*01:01	1	3294	3302	LRLMANAIC	HRRDLRLMANAICSS	469.4	32.22
HLA-DRB1*09:01	1	3294	3302	LRLMANAIC	FHRRDLRLMANAICS	490.3	25.17
HLA-DQA1*01:02/DQB1*06:02	1	3295	3303	RLMANAICS	RRDLRLMANAICSSV	85.3	5.93
HLA-DQA1*01:02/DQB1*06:02	1	3295	3303	RLMANAICS	RDLRLMANAICSSVP	99.7	7.1
HLA-DQA1*05:01/DQB1*03:01	1	3295	3303	RLMANAICS	RDLRLMANAICSSVP	132	17.71
HLA-DQA1*05:01/DQB1*03:01	1	3295	3303	RLMANAICS	RRDLRLMANAICSSV	224.1	24.03
HLA-DQA1*05:01/DQB1*03:01	1	3295	3303	RLMANAICS	HRRDLRLMANAICSS	400.3	32.3
HLA-DQA1*01:02/DQB1*06:02	1	3296	3304	LMANAICSS	DLRLMANAICSSVPV	108.5	7.79
HLA-DQA1*01:02/DQB1*06:02	1	3296	3304	LMANAICSS	LRLMANAICSSVPVD	139.4	10.08
HLA-DQA1*01:02/DQB1*06:02	1	3296	3304	LMANAICSS	RLMANAICSSVPVDW	174.9	12.46
HLA-DQA1*01:02/DQB1*06:02	1	3296	3304	LMANAICSS	LMANAICSSVPVDWV	201.6	14.1
HLA-DRB1*04:04	1	3296	3304	LMANAICSS	RLMANAICSSVPVDW	242.5	23.16
HLA-DRB1*08:02	1	3296	3304	LMANAICSS	DLRLMANAICSSVPV	268.9	6.22
HLA-DRB1*08:02	1	3296	3304	LMANAICSS	LRLMANAICSSVPVD	289.1	6.78
HLA-DRB1*08:02	1	3296	3304	LMANAICSS	RDLRLMANAICSSVP	290.9	6.83
HLA-DRB1*04:04	1	3296	3304	LMANAICSS	LMANAICSSVPVDWV	295.9	26.06
HLA-DRB1*08:02	1	3296	3304	LMANAICSS	RRDLRLMANAICSSV	335	8.01
HLA-DRB1*08:02	1	3296	3304	LMANAICSS	RLMANAICSSVPVDW	341	8.16
HLA-DRB1*08:02	1	3296	3304	LMANAICSS	HRRDLRLMANAICSS	447.2	10.86
HLA-DQA1*05:01/DQB1*03:01	1	3297	3305	MANAICSSV	LMANAICSSVPVDWV	83.9	13.2
HLA-DQA1*05:01/DQB1*03:01	1	3297	3305	MANAICSSV	MANAICSSVPVDWVP	101.1	14.94
HLA-DQA1*05:01/DQB1*03:01	1	3297	3305	MANAICSSV	LRLMANAICSSVPVD	104.4	15.26
HLA-DQA1*05:01/DQB1*03:01	1	3297	3305	MANAICSSV	DLRLMANAICSSVPV	107.9	15.6
HLA-DRB1*09:01	1	3297	3305	MANAICSSV	RLMANAICSSVPVDW	305	17.94
HLA-DQA1*05:01/DQB1*03:01	1	3298	3306	ANAICSSVP	RLMANAICSSVPVDW	75.7	12.27
HLA-DRB1*01:01	1	3299	3307	NAICSSVPV	LMANAICSSVPVDWV	110.5	31.61
HLA-DRB1*07:01	1	3299	3307	NAICSSVPV	DLRLMANAICSSVPV	120.4	15.94
HLA-DRB1*07:01	1	3299	3307	NAICSSVPV	RLMANAICSSVPVDW	129.7	16.7
HLA-DRB1*07:01	1	3299	3307	NAICSSVPV	LMANAICSSVPVDWV	155.7	18.64
HLA-DRB1*07:01	1	3299	3307	NAICSSVPV	LRLMANAICSSVPVD	172.8	19.76
HLA-DRB1*01:01	1	3299	3307	NAICSSVPV	RLMANAICSSVPVDW	207.3	41.51
HLA-DQA1*05:01/DQB1*03:01	1	3299	3307	NAICSSVPV	NAICSSVPVDWVPTG	250.8	25.5
HLA-DRB1*07:01	1	3299	3307	NAICSSVPV	MANAICSSVPVDWVP	251.7	24.08
HLA-DRB1*01:01	1	3299	3307	NAICSSVPV	MANAICSSVPVDWVP	296.9	47.94
HLA-DRB1*07:01	1	3299	3307	NAICSSVPV	ANAICSSVPVDWVPT	396.7	29.98
HLA-DRB1*04:04	1	3300	3308	AICSSVPVD	NAICSSVPVDWVPTG	438.9	32.53
HLA-DRB1*04:04	1	3300	3308	AICSSVPVD	ANAICSSVPVDWVPT	453.8	33.07
HLA-DQA1*05:01/DQB1*03:01	1	3301	3309	ICSSVPVDW	ANAICSSVPVDWVPT	129.5	17.5
HLA-DRB1*09:01	1	3301	3309	ICSSVPVDW	ANAICSSVPVDWVPT	313.9	18.34
HLA-DRB1*09:01	1	3301	3309	ICSSVPVDW	LMANAICSSVPVDWV	321.1	18.67
HLA-DRB1*09:01	1	3301	3309	ICSSVPVDW	MANAICSSVPVDWVP	324.2	18.82
HLA-DQA1*01:02/DQB1*06:02	1	3301	3309	ICSSVPVDW	MANAICSSVPVDWVP	350.4	21.59
HLA-DQA1*01:02/DQB1*06:02	1	3301	3309	ICSSVPVDW	ANAICSSVPVDWVPT	395	23.44
HLA-DRB1*09:01	1	3301	3309	ICSSVPVDW	NAICSSVPVDWVPTG	429.1	23.03
HLA-DQA1*01:01/DQB1*05:01	1	3302	3310	CSSVPVDWV	ANAICSSVPVDWVPT	365.7	7.14
HLA-DQA1*01:01/DQB1*05:01	1	3302	3310	CSSVPVDWV	NAICSSVPVDWVPTG	413.1	7.83
HLA-DQA1*01:01/DQB1*05:01	1	3302	3310	CSSVPVDWV	MANAICSSVPVDWVP	472.8	8.69
HLA-DQA1*05:01/DQB1*02:01	1	3302	3310	CSSVPVDWV	LMANAICSSVPVDWV	499.1	11.15
HLA-DRB1*04:04	1	3305	3313	VPVDWVPTG	SVPVDWVPTGRTTWS	312.8	26.91
HLA-DRB1*04:04	1	3305	3313	VPVDWVPTG	SSVPVDWVPTGRTTW	469.5	33.62
HLA-DRB1*11:01	1	3309	3317	WVPTGRTTW	PVDWVPTGRTTWSIH	52.8	8.86
HLA-DRB1*11:01	1	3309	3317	WVPTGRTTW	VDWVPTGRTTWSIHG	73.5	11.26
HLA-DRB1*11:01	1	3309	3317	WVPTGRTTW	VPVDWVPTGRTTWSI	94.9	13.29
HLA-DRB1*11:01	1	3309	3317	WVPTGRTTW	DWVPTGRTTWSIHGK	114.1	14.87
HLA-DRB1*11:01	1	3309	3317	WVPTGRTTW	WVPTGRTTWSIHGKG	154	17.65
HLA-DRB1*11:01	1	3309	3317	WVPTGRTTW	SVPVDWVPTGRTTWS	197	20.14
HLA-DRB1*11:01	1	3309	3317	WVPTGRTTW	SSVPVDWVPTGRTTW	434	29.23
HLA-DQA1*05:01/DQB1*03:01	1	3310	3318	VPTGRTTWS	VPVDWVPTGRTTWSI	327.6	29.3
HLA-DQA1*05:01/DQB1*03:01	1	3310	3318	VPTGRTTWS	SVPVDWVPTGRTTWS	354.5	30.46
HLA-DQA1*05:01/DQB1*03:01	1	3310	3318	VPTGRTTWS	PVDWVPTGRTTWSIH	360.4	30.69
HLA-DQA1*05:01/DQB1*03:01	1	3310	3318	VPTGRTTWS	VDWVPTGRTTWSIHG	383.7	31.65
HLA-DQA1*05:01/DQB1*03:01	1	3319	3327	IHGKGEWMT	TTWSIHGKGEWMTTE	201.4	22.67
HLA-DQA1*05:01/DQB1*03:01	1	3319	3327	IHGKGEWMT	TWSIHGKGEWMTTED	208.4	23.1
HLA-DQA1*05:01/DQB1*03:01	1	3319	3327	IHGKGEWMT	RTTWSIHGKGEWMTT	217.6	23.66
HLA-DQA1*05:01/DQB1*03:01	1	3319	3327	IHGKGEWMT	GRTTWSIHGKGEWMT	246.6	25.28
HLA-DQA1*05:01/DQB1*03:01	1	3319	3327	IHGKGEWMT	WSIHGKGEWMTTEDM	257.5	25.85
HLA-DQA1*05:01/DQB1*03:01	1	3319	3327	IHGKGEWMT	SIHGKGEWMTTEDML	382.9	31.62
HLA-DPA1*02:01/DPB1*01:01	1	3324	3332	EWMTTEDML	KGEWMTTEDMLVVWN	181.4	16.57
HLA-DPA1*02:01/DPB1*01:01	1	3324	3332	EWMTTEDML	EWMTTEDMLVVWNRV	194.4	17.38
HLA-DQA1*05:01/DQB1*02:01	1	3324	3332	EWMTTEDML	SIHGKGEWMTTEDML	212.2	4.61
HLA-DPA1*02:01/DPB1*01:01	1	3324	3332	EWMTTEDML	GKGEWMTTEDMLVVW	214.5	18.61
HLA-DPA1*02:01/DPB1*01:01	1	3324	3332	EWMTTEDML	GEWMTTEDMLVVWNR	249.6	20.56
HLA-DPA1*01/DPB1*04:01	1	3324	3332	EWMTTEDML	EWMTTEDMLVVWNRV	284.6	10.64
HLA-DPA1*02:01/DPB1*01:01	1	3324	3332	EWMTTEDML	HGKGEWMTTEDMLVV	286.9	22.43
HLA-DPA1*01/DPB1*04:01	1	3324	3332	EWMTTEDML	GEWMTTEDMLVVWNR	288.8	10.74
HLA-DPA1*01/DPB1*04:01	1	3324	3332	EWMTTEDML	KGEWMTTEDMLVVWN	295.5	10.89
HLA-DPA1*01/DPB1*04:01	1	3324	3332	EWMTTEDML	GKGEWMTTEDMLVVW	330.5	11.66
HLA-DPA1*01:03/DPB1*02:01	1	3324	3332	EWMTTEDML	GKGEWMTTEDMLVVW	430.4	19.85
HLA-DPA1*01/DPB1*04:01	1	3324	3332	EWMTTEDML	HGKGEWMTTEDMLVV	449.2	13.99
HLA-DPA1*01:03/DPB1*02:01	1	3324	3332	EWMTTEDML	KGEWMTTEDMLVVWN	453.2	20.4
HLA-DPA1*02:01/DPB1*01:01	1	3324	3332	EWMTTEDML	IHGKGEWMTTEDMLV	453.3	29.19
HLA-DPA1*01:03/DPB1*02:01	1	3324	3332	EWMTTEDML	GEWMTTEDMLVVWNR	484.9	21.14
HLA-DPA1*03:01/DPB1*04:02	1	3325	3333	WMTTEDMLV	KGEWMTTEDMLVVWN	39.4	4.66
HLA-DPA1*03:01/DPB1*04:02	1	3325	3333	WMTTEDMLV	EWMTTEDMLVVWNRV	39.4	4.66
HLA-DPA1*03:01/DPB1*04:02	1	3325	3333	WMTTEDMLV	GEWMTTEDMLVVWNR	39.6	4.68
HLA-DRB1*01:01	1	3325	3333	WMTTEDMLV	KGEWMTTEDMLVVWN	40.8	18.87
HLA-DPA1*03:01/DPB1*04:02	1	3325	3333	WMTTEDMLV	GKGEWMTTEDMLVVW	58.1	6.51
HLA-DPA1*03:01/DPB1*04:02	1	3325	3333	WMTTEDMLV	WMTTEDMLVVWNRVW	62.8	6.91
HLA-DRB1*01:01	1	3325	3333	WMTTEDMLV	GKGEWMTTEDMLVVW	71.2	25.64
HLA-DQA1*05:01/DQB1*02:01	1	3325	3333	WMTTEDMLV	IHGKGEWMTTEDMLV	103.8	1.83
HLA-DPA1*03:01/DPB1*04:02	1	3325	3333	WMTTEDMLV	HGKGEWMTTEDMLVV	107.8	10.17
HLA-DRB1*01:01	1	3325	3333	WMTTEDMLV	GEWMTTEDMLVVWNR	112	31.8
HLA-DQA1*05:01/DQB1*02:01	1	3325	3333	WMTTEDMLV	HGKGEWMTTEDMLVV	125.4	2.4
HLA-DRB1*07:01	1	3325	3333	WMTTEDMLV	IHGKGEWMTTEDMLV	128.7	16.62
HLA-DQA1*05:01/DQB1*02:01	1	3325	3333	WMTTEDMLV	GKGEWMTTEDMLVVW	150.1	3.04
HLA-DRB1*07:01	1	3325	3333	WMTTEDMLV	HGKGEWMTTEDMLVV	156.6	18.71
HLA-DQA1*05:01/DQB1*02:01	1	3325	3333	WMTTEDMLV	KGEWMTTEDMLVVWN	161.8	3.35
HLA-DQA1*05:01/DQB1*02:01	1	3325	3333	WMTTEDMLV	GEWMTTEDMLVVWNR	188.2	4.01
HLA-DRB1*01:01	1	3325	3333	WMTTEDMLV	HGKGEWMTTEDMLVV	227.9	43.18
HLA-DRB1*01:01	1	3325	3333	WMTTEDMLV	EWMTTEDMLVVWNRV	239.4	44.06
HLA-DRB1*07:01	1	3325	3333	WMTTEDMLV	GKGEWMTTEDMLVVW	244.5	23.73
HLA-DQA1*05:01/DQB1*02:01	1	3325	3333	WMTTEDMLV	EWMTTEDMLVVWNRV	283	6.34
HLA-DRB1*01:01	1	3325	3333	WMTTEDMLV	WMTTEDMLVVWNRVW	301.3	48.21
HLA-DRB1*04:05	1	3325	3333	WMTTEDMLV	HGKGEWMTTEDMLVV	333.2	23.2
HLA-DRB1*04:05	1	3325	3333	WMTTEDMLV	IHGKGEWMTTEDMLV	342.3	23.57
HLA-DRB1*04:04	1	3325	3333	WMTTEDMLV	HGKGEWMTTEDMLVV	362.3	29.33
HLA-DRB1*04:01	1	3325	3333	WMTTEDMLV	KGEWMTTEDMLVVWN	400.2	24.93
HLA-DRB1*04:05	1	3325	3333	WMTTEDMLV	GKGEWMTTEDMLVVW	403.4	25.97
HLA-DRB1*04:04	1	3325	3333	WMTTEDMLV	GKGEWMTTEDMLVVW	420.6	31.82
HLA-DRB1*07:01	1	3325	3333	WMTTEDMLV	KGEWMTTEDMLVVWN	422	30.82
HLA-DRB1*04:01	1	3325	3333	WMTTEDMLV	HGKGEWMTTEDMLVV	432	26.23
HLA-DRB1*04:01	1	3325	3333	WMTTEDMLV	GKGEWMTTEDMLVVW	446.8	26.8
HLA-DRB1*04:04	1	3325	3333	WMTTEDMLV	KGEWMTTEDMLVVWN	463.6	33.42
HLA-DRB1*04:04	1	3325	3333	WMTTEDMLV	IHGKGEWMTTEDMLV	481.2	34.04
HLA-DPA1*03:01/DPB1*04:02	1	3326	3334	MTTEDMLVV	MTTEDMLVVWNRVWI	167.8	13.36
HLA-DRB3*01:01	1	3326	3334	MTTEDMLVV	KGEWMTTEDMLVVWN	496.6	11.7
HLA-DQA1*01:02/DQB1*06:02	1	3328	3336	TEDMLVVWN	EWMTTEDMLVVWNRV	115.9	8.37
HLA-DQA1*01:02/DQB1*06:02	1	3328	3336	TEDMLVVWN	GEWMTTEDMLVVWNR	118.7	8.57
HLA-DQA1*01:02/DQB1*06:02	1	3328	3336	TEDMLVVWN	WMTTEDMLVVWNRVW	131.7	9.53
HLA-DQA1*01:02/DQB1*06:02	1	3328	3336	TEDMLVVWN	MTTEDMLVVWNRVWI	217.1	15
HLA-DQA1*01:02/DQB1*06:02	1	3328	3336	TEDMLVVWN	KGEWMTTEDMLVVWN	291.6	18.91
HLA-DQA1*01:02/DQB1*06:02	1	3328	3336	TEDMLVVWN	TTEDMLVVWNRVWIE	373.3	22.56
HLA-DPA1*01:03/DPB1*02:01	1	3330	3338	DMLVVWNRV	EWMTTEDMLVVWNRV	232.5	14.06
HLA-DRB1*01:01	1	3330	3338	DMLVVWNRV	TTEDMLVVWNRVWIE	249.6	44.83
HLA-DRB1*01:01	1	3330	3338	DMLVVWNRV	MTTEDMLVVWNRVWI	268.5	46.16
HLA-DPA1*01:03/DPB1*02:01	1	3330	3338	DMLVVWNRV	MTTEDMLVVWNRVWI	309.9	16.57
HLA-DRB1*01:01	1	3330	3338	DMLVVWNRV	TEDMLVVWNRVWIEE	341.1	50.37
HLA-DPA1*01:03/DPB1*02:01	1	3330	3338	DMLVVWNRV	WMTTEDMLVVWNRVW	445.3	20.21
HLA-DRB1*01:01	1	3330	3338	DMLVVWNRV	EDMLVVWNRVWIEEN	472.6	55.82
HLA-DRB1*15:01	1	3331	3339	MLVVWNRVW	TEDMLVVWNRVWIEE	110.4	10.8
HLA-DRB1*15:01	1	3331	3339	MLVVWNRVW	EDMLVVWNRVWIEEN	114.4	11.13
HLA-DRB1*15:01	1	3331	3339	MLVVWNRVW	DMLVVWNRVWIEEND	120.6	11.63
HLA-DRB1*15:01	1	3331	3339	MLVVWNRVW	TTEDMLVVWNRVWIE	129.6	12.32
HLA-DRB1*15:01	1	3331	3339	MLVVWNRVW	MTTEDMLVVWNRVWI	160.6	14.49
HLA-DRB1*15:01	1	3331	3339	MLVVWNRVW	MLVVWNRVWIEENDH	182.8	15.94
HLA-DRB1*11:01	1	3331	3339	MLVVWNRVW	TEDMLVVWNRVWIEE	231.6	21.85
HLA-DRB1*11:01	1	3331	3339	MLVVWNRVW	EDMLVVWNRVWIEEN	275.2	23.77
HLA-DRB1*15:01	1	3331	3339	MLVVWNRVW	WMTTEDMLVVWNRVW	286.4	21.33
HLA-DRB1*11:01	1	3331	3339	MLVVWNRVW	DMLVVWNRVWIEEND	354.8	26.74
HLA-DRB1*11:01	1	3331	3339	MLVVWNRVW	MLVVWNRVWIEENDH	437.1	29.33
HLA-DRB1*11:01	1	3331	3339	MLVVWNRVW	TTEDMLVVWNRVWIE	441.6	29.44
HLA-DRB1*04:04	1	3332	3340	LVVWNRVWI	DMLVVWNRVWIEEND	90.6	10.88
HLA-DRB1*04:04	1	3332	3340	LVVWNRVWI	EDMLVVWNRVWIEEN	93.3	11.17
HLA-DPA1*03:01/DPB1*04:02	1	3332	3340	LVVWNRVWI	EDMLVVWNRVWIEEN	94.7	9.32
HLA-DPA1*03:01/DPB1*04:02	1	3332	3340	LVVWNRVWI	DMLVVWNRVWIEEND	104	9.93
HLA-DRB1*04:04	1	3332	3340	LVVWNRVWI	MLVVWNRVWIEENDH	120.9	13.95
HLA-DPA1*03:01/DPB1*04:02	1	3332	3340	LVVWNRVWI	TEDMLVVWNRVWIEE	124	11.11
HLA-DPA1*03:01/DPB1*04:02	1	3332	3340	LVVWNRVWI	MLVVWNRVWIEENDH	126.2	11.23
HLA-DRB1*04:04	1	3332	3340	LVVWNRVWI	LVVWNRVWIEENDHM	142	15.84
HLA-DRB1*04:04	1	3332	3340	LVVWNRVWI	TEDMLVVWNRVWIEE	161.7	17.4
HLA-DPA1*03:01/DPB1*04:02	1	3332	3340	LVVWNRVWI	LVVWNRVWIEENDHM	193.3	14.51
HLA-DRB1*04:04	1	3332	3340	LVVWNRVWI	TTEDMLVVWNRVWIE	210.7	21.07
HLA-DRB1*04:04	1	3332	3340	LVVWNRVWI	MTTEDMLVVWNRVWI	262.4	24.25
HLA-DQA1*01:01/DQB1*05:01	1	3332	3340	LVVWNRVWI	EDMLVVWNRVWIEEN	298.7	6.08
HLA-DQA1*01:01/DQB1*05:01	1	3332	3340	LVVWNRVWI	TEDMLVVWNRVWIEE	417.7	7.9
HLA-DRB1*03:01	1	3333	3341	VVWNRVWIE	DMLVVWNRVWIEEND	101.9	5.09
HLA-DRB1*13:02	1	3333	3341	VVWNRVWIE	DMLVVWNRVWIEEND	105.4	6.3
HLA-DRB1*03:01	1	3333	3341	VVWNRVWIE	EDMLVVWNRVWIEEN	111.9	5.44
HLA-DRB1*13:02	1	3333	3341	VVWNRVWIE	EDMLVVWNRVWIEEN	116.9	6.79
HLA-DPA1*01:03/DPB1*02:01	1	3333	3341	VVWNRVWIE	TEDMLVVWNRVWIEE	132.3	9.99
HLA-DRB1*13:02	1	3333	3341	VVWNRVWIE	TEDMLVVWNRVWIEE	136.5	7.57
HLA-DRB1*03:01	1	3333	3341	VVWNRVWIE	TEDMLVVWNRVWIEE	140.3	6.39
HLA-DPA1*01:03/DPB1*02:01	1	3333	3341	VVWNRVWIE	EDMLVVWNRVWIEEN	145.2	10.6
HLA-DPA1*01:03/DPB1*02:01	1	3333	3341	VVWNRVWIE	TTEDMLVVWNRVWIE	151.5	10.89
HLA-DRB1*13:02	1	3333	3341	VVWNRVWIE	TTEDMLVVWNRVWIE	159.4	8.45
HLA-DPA1*03:01/DPB1*04:02	1	3333	3341	VVWNRVWIE	TTEDMLVVWNRVWIE	167.1	13.33
HLA-DRB1*13:02	1	3333	3341	VVWNRVWIE	MLVVWNRVWIEENDH	183.3	9.29
HLA-DRB1*03:01	1	3333	3341	VVWNRVWIE	TTEDMLVVWNRVWIE	194.3	7.89
HLA-DQA1*04:01/DQB1*04:02	1	3333	3341	VVWNRVWIE	EDMLVVWNRVWIEEN	196.7	2.46
HLA-DRB1*03:01	1	3333	3341	VVWNRVWIE	MLVVWNRVWIEENDH	199.6	8.03
HLA-DQA1*04:01/DQB1*04:02	1	3333	3341	VVWNRVWIE	DMLVVWNRVWIEEND	207.2	2.65
HLA-DPA1*01:03/DPB1*02:01	1	3333	3341	VVWNRVWIE	DMLVVWNRVWIEEND	210.1	13.27
HLA-DQA1*04:01/DQB1*04:02	1	3333	3341	VVWNRVWIE	TEDMLVVWNRVWIEE	219.3	2.87
HLA-DQA1*03:01/DQB1*03:02	1	3333	3341	VVWNRVWIE	DMLVVWNRVWIEEND	284.7	4.41
HLA-DQA1*04:01/DQB1*04:02	1	3333	3341	VVWNRVWIE	MLVVWNRVWIEENDH	286.1	4.05
HLA-DRB1*13:02	1	3333	3341	VVWNRVWIE	LVVWNRVWIEENDHM	293.2	12.54
HLA-DPA1*01:03/DPB1*02:01	1	3333	3341	VVWNRVWIE	MLVVWNRVWIEENDH	328.1	17.11
HLA-DQA1*04:01/DQB1*04:02	1	3333	3341	VVWNRVWIE	LVVWNRVWIEENDHM	386.2	5.83
HLA-DRB1*13:02	1	3333	3341	VVWNRVWIE	VVWNRVWIEENDHME	386.4	14.91
HLA-DRB1*03:01	1	3333	3341	VVWNRVWIE	LVVWNRVWIEENDHM	414.6	12.62
HLA-DPA1*02:01/DPB1*01:01	1	3334	3342	VWNRVWIEE	DMLVVWNRVWIEEND	268.7	21.53
HLA-DPA1*02:01/DPB1*01:01	1	3334	3342	VWNRVWIEE	EDMLVVWNRVWIEEN	272.7	21.74
HLA-DQA1*03:01/DQB1*03:02	1	3334	3342	VWNRVWIEE	MLVVWNRVWIEENDH	321.1	5.13
HLA-DQA1*03:01/DQB1*03:02	1	3334	3342	VWNRVWIEE	EDMLVVWNRVWIEEN	323.9	5.18
HLA-DPA1*02:01/DPB1*01:01	1	3334	3342	VWNRVWIEE	TEDMLVVWNRVWIEE	330.7	24.44
HLA-DPA1*02:01/DPB1*01:01	1	3334	3342	VWNRVWIEE	MLVVWNRVWIEENDH	358.1	25.59
HLA-DQA1*03:01/DQB1*03:02	1	3334	3342	VWNRVWIEE	LVVWNRVWIEENDHM	375.8	6.24
HLA-DQA1*03:01/DQB1*03:02	1	3334	3342	VWNRVWIEE	VVWNRVWIEENDHME	405.4	6.83
HLA-DQA1*03:01/DQB1*03:02	1	3334	3342	VWNRVWIEE	TEDMLVVWNRVWIEE	437.2	7.46
HLA-DPA1*02:01/DPB1*01:01	1	3334	3342	VWNRVWIEE	LVVWNRVWIEENDHM	481.2	30.12
HLA-DRB1*04:05	1	3335	3343	WNRVWIEEN	EDMLVVWNRVWIEEN	186.7	15.78
HLA-DRB1*04:05	1	3335	3343	WNRVWIEEN	DMLVVWNRVWIEEND	189	15.92
HLA-DRB1*04:05	1	3335	3343	WNRVWIEEN	LVVWNRVWIEENDHM	198.2	16.46
HLA-DRB1*04:05	1	3335	3343	WNRVWIEEN	MLVVWNRVWIEENDH	217.3	17.55
HLA-DRB1*04:05	1	3335	3343	WNRVWIEEN	VVWNRVWIEENDHME	252.4	19.41
HLA-DRB1*04:04	1	3335	3343	WNRVWIEEN	VVWNRVWIEENDHME	298.9	26.24
HLA-DRB1*04:05	1	3335	3343	WNRVWIEEN	VWNRVWIEENDHMED	360.2	24.31
HLA-DRB1*04:05	1	3335	3343	WNRVWIEEN	WNRVWIEENDHMEDK	474.7	28.46
HLA-DQA1*01:01/DQB1*05:01	1	3336	3344	NRVWIEEND	MLVVWNRVWIEENDH	179.9	3.94
HLA-DQA1*01:01/DQB1*05:01	1	3336	3344	NRVWIEEND	DMLVVWNRVWIEEND	180.8	3.96
HLA-DQA1*01:01/DQB1*05:01	1	3336	3344	NRVWIEEND	LVVWNRVWIEENDHM	189.5	4.13
HLA-DQA1*01:01/DQB1*05:01	1	3336	3344	NRVWIEEND	VVWNRVWIEENDHME	228.8	4.86
HLA-DQA1*01:01/DQB1*05:01	1	3336	3344	NRVWIEEND	VWNRVWIEENDHMED	342.9	6.78
HLA-DRB1*04:01	1	3338	3346	VWIEENDHM	VVWNRVWIEENDHME	397.6	24.83
HLA-DRB1*04:01	1	3338	3346	VWIEENDHM	LVVWNRVWIEENDHM	444.8	26.72
HLA-DRB3*01:01	1	3338	3346	VWIEENDHM	LVVWNRVWIEENDHM	466.6	11.28
HLA-DRB3*01:01	1	3338	3346	VWIEENDHM	VVWNRVWIEENDHME	486.2	11.56
HLA-DRB1*04:01	1	3338	3346	VWIEENDHM	VWNRVWIEENDHMED	495.2	28.66
HLA-DRB1*04:04	1	3350	3358	TPVTKWTDI	TPVTKWTDIPYLGKR	418.1	31.72
HLA-DRB1*04:04	1	3350	3358	TPVTKWTDI	KTPVTKWTDIPYLGK	470.1	33.64
HLA-DRB5*01:01	1	3355	3363	WTDIPYLGK	VTKWTDIPYLGKRED	146.2	18.79
HLA-DRB5*01:01	1	3355	3363	WTDIPYLGK	PVTKWTDIPYLGKRE	159.6	19.65
HLA-DRB1*11:01	1	3355	3363	WTDIPYLGK	VTKWTDIPYLGKRED	178.1	19.1
HLA-DRB5*01:01	1	3355	3363	WTDIPYLGK	TKWTDIPYLGKREDL	208.7	22.44
HLA-DRB5*01:01	1	3355	3363	WTDIPYLGK	TPVTKWTDIPYLGKR	212.7	22.66
HLA-DRB1*11:01	1	3355	3363	WTDIPYLGK	TKWTDIPYLGKREDL	273.1	23.68
HLA-DRB1*11:01	1	3355	3363	WTDIPYLGK	PVTKWTDIPYLGKRE	278.5	23.9
HLA-DRB5*01:01	1	3355	3363	WTDIPYLGK	KWTDIPYLGKREDLW	322.1	27.44
HLA-DRB1*11:01	1	3355	3363	WTDIPYLGK	KWTDIPYLGKREDLW	349.4	26.55
HLA-DRB5*01:01	1	3355	3363	WTDIPYLGK	KTPVTKWTDIPYLGK	475.1	32.37
HLA-DRB1*11:01	1	3355	3363	WTDIPYLGK	TPVTKWTDIPYLGKR	493.5	30.89
HLA-DRB1*01:01	1	3365	3373	EDLWCGSLI	KREDLWCGSLIGHRP	389.7	52.65
HLA-DRB1*01:01	1	3365	3373	EDLWCGSLI	GKREDLWCGSLIGHR	398.2	53.01
HLA-DPA1*03:01/DPB1*04:02	1	3366	3374	DLWCGSLIG	KREDLWCGSLIGHRP	200.7	14.82
HLA-DPA1*03:01/DPB1*04:02	1	3366	3374	DLWCGSLIG	REDLWCGSLIGHRPR	202.9	14.91
HLA-DPA1*03:01/DPB1*04:02	1	3366	3374	DLWCGSLIG	GKREDLWCGSLIGHR	260.4	17.06
HLA-DPA1*03:01/DPB1*04:02	1	3366	3374	DLWCGSLIG	EDLWCGSLIGHRPRT	273.7	17.53
HLA-DPA1*03:01/DPB1*04:02	1	3366	3374	DLWCGSLIG	LGKREDLWCGSLIGH	487.8	23.34
HLA-DPA1*03:01/DPB1*04:02	1	3366	3374	DLWCGSLIG	DLWCGSLIGHRPRTT	499.5	23.61
HLA-DQA1*05:01/DQB1*03:01	1	3367	3375	LWCGSLIGH	LGKREDLWCGSLIGH	348.7	30.22
HLA-DQA1*05:01/DQB1*03:01	1	3368	3376	WCGSLIGHR	EDLWCGSLIGHRPRT	63.3	10.78
HLA-DQA1*05:01/DQB1*03:01	1	3368	3376	WCGSLIGHR	DLWCGSLIGHRPRTT	66.3	11.15
HLA-DQA1*05:01/DQB1*03:01	1	3368	3376	WCGSLIGHR	LWCGSLIGHRPRTTW	69.1	11.51
HLA-DQA1*05:01/DQB1*03:01	1	3368	3376	WCGSLIGHR	REDLWCGSLIGHRPR	70.4	11.65
HLA-DQA1*05:01/DQB1*03:01	1	3368	3376	WCGSLIGHR	WCGSLIGHRPRTTWA	70.4	11.65
HLA-DQA1*05:01/DQB1*03:01	1	3368	3376	WCGSLIGHR	KREDLWCGSLIGHRP	82.8	13.08
HLA-DRB5*01:01	1	3368	3376	WCGSLIGHR	EDLWCGSLIGHRPRT	86.5	14.07
HLA-DQA1*05:01/DQB1*03:01	1	3368	3376	WCGSLIGHR	GKREDLWCGSLIGHR	88.8	13.72
HLA-DRB5*01:01	1	3368	3376	WCGSLIGHR	DLWCGSLIGHRPRTT	109.9	16.12
HLA-DRB5*01:01	1	3368	3376	WCGSLIGHR	REDLWCGSLIGHRPR	110.1	16.13
HLA-DRB5*01:01	1	3368	3376	WCGSLIGHR	LWCGSLIGHRPRTTW	130.4	17.68
HLA-DRB5*01:01	1	3368	3376	WCGSLIGHR	WCGSLIGHRPRTTWA	183.8	21.1
HLA-DRB5*01:01	1	3368	3376	WCGSLIGHR	KREDLWCGSLIGHRP	198.6	21.9
HLA-DRB5*01:01	1	3368	3376	WCGSLIGHR	GKREDLWCGSLIGHR	232.5	23.66
HLA-DRB1*01:01	1	3369	3377	CGSLIGHRP	LWCGSLIGHRPRTTW	48.7	20.93
HLA-DRB1*01:01	1	3369	3377	CGSLIGHRP	DLWCGSLIGHRPRTT	56.7	22.79
HLA-DRB1*01:01	1	3369	3377	CGSLIGHRP	EDLWCGSLIGHRPRT	120.4	32.84
HLA-DRB1*01:01	1	3369	3377	CGSLIGHRP	REDLWCGSLIGHRPR	241.1	44.18
HLA-DRB1*11:01	1	3371	3379	SLIGHRPRT	WCGSLIGHRPRTTWA	83.9	12.3
HLA-DRB1*11:01	1	3371	3379	SLIGHRPRT	CGSLIGHRPRTTWAE	100.5	13.76
HLA-DRB1*11:01	1	3371	3379	SLIGHRPRT	GSLIGHRPRTTWAEN	110.5	14.58
HLA-DRB1*11:01	1	3371	3379	SLIGHRPRT	LWCGSLIGHRPRTTW	127.6	15.88
HLA-DRB1*11:01	1	3371	3379	SLIGHRPRT	SLIGHRPRTTWAENI	225.9	21.58
HLA-DRB1*11:01	1	3371	3379	SLIGHRPRT	DLWCGSLIGHRPRTT	245.9	22.51
HLA-DRB1*11:01	1	3371	3379	SLIGHRPRT	EDLWCGSLIGHRPRT	416.8	28.72
HLA-DRB1*01:01	1	3372	3380	LIGHRPRTT	CGSLIGHRPRTTWAE	39.8	18.58
HLA-DRB1*01:01	1	3372	3380	LIGHRPRTT	WCGSLIGHRPRTTWA	47.2	20.56
HLA-DRB1*01:01	1	3372	3380	LIGHRPRTT	GSLIGHRPRTTWAEN	61.8	23.85
HLA-DRB1*01:01	1	3372	3380	LIGHRPRTT	SLIGHRPRTTWAENI	112.7	31.89
HLA-DQA1*05:01/DQB1*03:01	1	3372	3380	LIGHRPRTT	CGSLIGHRPRTTWAE	216.1	23.56
HLA-DRB1*01:01	1	3372	3380	LIGHRPRTT	LIGHRPRTTWAENIK	229.5	43.31
HLA-DQA1*05:01/DQB1*03:01	1	3372	3380	LIGHRPRTT	GSLIGHRPRTTWAEN	272.2	26.63
HLA-DQA1*05:01/DQB1*03:01	1	3372	3380	LIGHRPRTT	SLIGHRPRTTWAENI	313.8	28.67
HLA-DQA1*05:01/DQB1*03:01	1	3372	3380	LIGHRPRTT	LIGHRPRTTWAENIK	394	32.06
HLA-DRB1*09:01	1	3372	3380	LIGHRPRTT	DLWCGSLIGHRPRTT	474.7	24.65
HLA-DRB1*04:04	1	3379	3387	TTWAENIKN	TTWAENIKNTVNMVR	471.3	33.68
HLA-DRB1*13:02	1	3381	3389	WAENIKNTV	PRTTWAENIKNTVNM	152.5	8.2
HLA-DRB1*13:02	1	3381	3389	WAENIKNTV	RPRTTWAENIKNTVN	236.7	10.95
HLA-DRB1*13:02	1	3381	3389	WAENIKNTV	HRPRTTWAENIKNTV	326.5	13.44
HLA-DRB1*11:01	1	3381	3389	WAENIKNTV	RTTWAENIKNTVNMV	430.3	29.13
HLA-DRB1*11:01	1	3381	3389	WAENIKNTV	TWAENIKNTVNMVRR	479.6	30.51
HLA-DRB1*13:02	1	3384	3392	NIKNTVNMV	WAENIKNTVNMVRRI	25.3	1.83
HLA-DRB1*13:02	1	3384	3392	NIKNTVNMV	AENIKNTVNMVRRII	30	2.18
HLA-DRB1*13:02	1	3384	3392	NIKNTVNMV	TWAENIKNTVNMVRR	33.3	2.4
HLA-DRB1*13:02	1	3384	3392	NIKNTVNMV	ENIKNTVNMVRRIIG	34.6	2.49
HLA-DRB1*13:02	1	3384	3392	NIKNTVNMV	TTWAENIKNTVNMVR	37.4	2.68
HLA-DRB1*13:02	1	3384	3392	NIKNTVNMV	RTTWAENIKNTVNMV	42	2.98
HLA-DRB1*13:02	1	3384	3392	NIKNTVNMV	NIKNTVNMVRRIIGD	48.9	3.41
HLA-DRB1*01:01	1	3384	3392	NIKNTVNMV	WAENIKNTVNMVRRI	162.8	37.48
HLA-DRB1*01:01	1	3384	3392	NIKNTVNMV	AENIKNTVNMVRRII	262	45.71
HLA-DRB1*01:01	1	3384	3392	NIKNTVNMV	TWAENIKNTVNMVRR	429.3	54.26
HLA-DRB5*01:01	1	3385	3393	IKNTVNMVR	AENIKNTVNMVRRII	34.9	7.73
HLA-DRB5*01:01	1	3385	3393	IKNTVNMVR	ENIKNTVNMVRRIIG	53.7	10.46
HLA-DRB5*01:01	1	3385	3393	IKNTVNMVR	WAENIKNTVNMVRRI	56.5	10.81
HLA-DRB1*08:02	1	3385	3393	IKNTVNMVR	ENIKNTVNMVRRIIG	83.2	1.16
HLA-DRB1*08:02	1	3385	3393	IKNTVNMVR	NIKNTVNMVRRIIGD	86.3	1.23
HLA-DRB5*01:01	1	3385	3393	IKNTVNMVR	NIKNTVNMVRRIIGD	87.9	14.21
HLA-DRB5*01:01	1	3385	3393	IKNTVNMVR	TWAENIKNTVNMVRR	100.9	15.37
HLA-DRB1*08:02	1	3385	3393	IKNTVNMVR	AENIKNTVNMVRRII	104.5	1.73
HLA-DRB1*08:02	1	3385	3393	IKNTVNMVR	WAENIKNTVNMVRRI	113.4	1.97
HLA-DRB5*01:01	1	3385	3393	IKNTVNMVR	IKNTVNMVRRIIGDE	169.6	20.26
HLA-DRB1*08:02	1	3385	3393	IKNTVNMVR	TWAENIKNTVNMVRR	178.2	3.77
HLA-DRB1*07:01	1	3385	3393	IKNTVNMVR	AENIKNTVNMVRRII	187.4	20.68
HLA-DRB1*07:01	1	3385	3393	IKNTVNMVR	ENIKNTVNMVRRIIG	213.9	22.12
HLA-DRB1*03:01	1	3385	3393	IKNTVNMVR	AENIKNTVNMVRRII	223.4	8.59
HLA-DRB1*03:01	1	3385	3393	IKNTVNMVR	WAENIKNTVNMVRRI	233.7	8.85
HLA-DRB1*07:01	1	3385	3393	IKNTVNMVR	NIKNTVNMVRRIIGD	253.7	24.17
HLA-DRB1*07:01	1	3385	3393	IKNTVNMVR	WAENIKNTVNMVRRI	253.8	24.18
HLA-DRB1*08:02	1	3385	3393	IKNTVNMVR	TTWAENIKNTVNMVR	260.3	6
HLA-DRB1*04:05	1	3385	3393	IKNTVNMVR	AENIKNTVNMVRRII	291.1	21.33
HLA-DRB1*04:01	1	3385	3393	IKNTVNMVR	AENIKNTVNMVRRII	291.3	19.99
HLA-DRB1*04:05	1	3385	3393	IKNTVNMVR	WAENIKNTVNMVRRI	313.7	22.36
HLA-DRB5*01:01	1	3385	3393	IKNTVNMVR	TTWAENIKNTVNMVR	317.8	27.28
HLA-DRB1*07:01	1	3385	3393	IKNTVNMVR	IKNTVNMVRRIIGDE	337.8	27.8
HLA-DRB1*03:01	1	3385	3393	IKNTVNMVR	TWAENIKNTVNMVRR	351.3	11.39
HLA-DRB1*11:01	1	3385	3393	IKNTVNMVR	WAENIKNTVNMVRRI	356.2	26.78
HLA-DRB1*07:01	1	3385	3393	IKNTVNMVR	TTWAENIKNTVNMVR	362.9	28.76
HLA-DRB1*04:01	1	3385	3393	IKNTVNMVR	ENIKNTVNMVRRIIG	377.2	23.96
HLA-DRB1*07:01	1	3385	3393	IKNTVNMVR	TWAENIKNTVNMVRR	378.7	29.35
HLA-DRB1*04:05	1	3385	3393	IKNTVNMVR	TWAENIKNTVNMVRR	384.4	25.25
HLA-DRB1*01:01	1	3385	3393	IKNTVNMVR	ENIKNTVNMVRRIIG	386.8	52.53
HLA-DRB1*04:01	1	3385	3393	IKNTVNMVR	WAENIKNTVNMVRRI	412.4	25.43
HLA-DRB1*04:05	1	3385	3393	IKNTVNMVR	TTWAENIKNTVNMVR	451.3	27.67
HLA-DRB1*04:05	1	3385	3393	IKNTVNMVR	ENIKNTVNMVRRIIG	465	28.15
HLA-DQA1*01:02/DQB1*06:02	1	3387	3395	NTVNMVRRI	NIKNTVNMVRRIIGD	240.4	16.3
HLA-DQA1*01:02/DQB1*06:02	1	3387	3395	NTVNMVRRI	ENIKNTVNMVRRIIG	280.4	18.36
HLA-DRB1*13:02	1	3387	3395	NTVNMVRRI	IKNTVNMVRRIIGDE	284.2	12.3
HLA-DQA1*01:02/DQB1*06:02	1	3387	3395	NTVNMVRRI	IKNTVNMVRRIIGDE	326.1	20.52
HLA-DQA1*01:02/DQB1*06:02	1	3387	3395	NTVNMVRRI	AENIKNTVNMVRRII	334	20.87
HLA-DQA1*01:02/DQB1*06:02	1	3387	3395	NTVNMVRRI	KNTVNMVRRIIGDEE	445.5	25.38
HLA-DRB1*01:01	1	3387	3395	NTVNMVRRI	NIKNTVNMVRRIIGD	456.7	55.27
HLA-DRB1*11:01	1	3388	3396	TVNMVRRII	AENIKNTVNMVRRII	134.2	16.34
HLA-DRB1*11:01	1	3389	3397	VNMVRRIIG	KNTVNMVRRIIGDEE	17	2.92
HLA-DRB1*11:01	1	3389	3397	VNMVRRIIG	IKNTVNMVRRIIGDE	19.3	3.43
HLA-DRB1*11:01	1	3389	3397	VNMVRRIIG	NTVNMVRRIIGDEEK	27.9	5.13
HLA-DRB1*11:01	1	3389	3397	VNMVRRIIG	NIKNTVNMVRRIIGD	29.5	5.43
HLA-DRB1*11:01	1	3389	3397	VNMVRRIIG	ENIKNTVNMVRRIIG	43.8	7.68
HLA-DRB1*11:01	1	3389	3397	VNMVRRIIG	TVNMVRRIIGDEEKY	47.7	8.22
HLA-DRB1*08:02	1	3389	3397	VNMVRRIIG	IKNTVNMVRRIIGDE	99.2	1.59
HLA-DRB1*08:02	1	3389	3397	VNMVRRIIG	KNTVNMVRRIIGDEE	115.1	2.02
HLA-DRB4*01:01	1	3389	3397	VNMVRRIIG	TVNMVRRIIGDEEKY	134.8	10.25
HLA-DRB4*01:01	1	3389	3397	VNMVRRIIG	NTVNMVRRIIGDEEK	142.4	10.76
HLA-DRB4*01:01	1	3389	3397	VNMVRRIIG	KNTVNMVRRIIGDEE	142.8	10.79
HLA-DRB4*01:01	1	3389	3397	VNMVRRIIG	IKNTVNMVRRIIGDE	144.3	10.89
HLA-DRB4*01:01	1	3389	3397	VNMVRRIIG	NIKNTVNMVRRIIGD	157.9	11.76
HLA-DRB4*01:01	1	3389	3397	VNMVRRIIG	ENIKNTVNMVRRIIG	169.1	12.47
HLA-DRB1*03:01	1	3389	3397	VNMVRRIIG	ENIKNTVNMVRRIIG	176.6	7.44
HLA-DRB1*11:01	1	3389	3397	VNMVRRIIG	VNMVRRIIGDEEKYM	228.6	21.71
HLA-DRB1*03:01	1	3389	3397	VNMVRRIIG	NIKNTVNMVRRIIGD	232.8	8.82
HLA-DRB4*01:01	1	3389	3397	VNMVRRIIG	VNMVRRIIGDEEKYM	259.1	17.48
HLA-DRB1*03:01	1	3389	3397	VNMVRRIIG	IKNTVNMVRRIIGDE	301.8	10.38
HLA-DRB1*03:01	1	3389	3397	VNMVRRIIG	KNTVNMVRRIIGDEE	489.8	13.91
HLA-DRB1*08:02	1	3391	3399	MVRRIIGDE	NTVNMVRRIIGDEEK	118.2	2.1
HLA-DRB1*08:02	1	3391	3399	MVRRIIGDE	TVNMVRRIIGDEEKY	151.4	3.04
HLA-DRB1*08:02	1	3391	3399	MVRRIIGDE	VNMVRRIIGDEEKYM	192	4.16
HLA-DQA1*05:01/DQB1*02:01	1	3392	3400	VRRIIGDEE	NMVRRIIGDEEKYMD	365.8	8.27
HLA-DQA1*05:01/DQB1*02:01	1	3392	3400	VRRIIGDEE	MVRRIIGDEEKYMDY	391.4	8.85
HLA-DRB1*04:05	1	3392	3400	VRRIIGDEE	VNMVRRIIGDEEKYM	399.3	25.82
HLA-DQA1*05:01/DQB1*02:01	1	3392	3400	VRRIIGDEE	VRRIIGDEEKYMDYL	477.4	10.7
HLA-DRB1*04:05	1	3392	3400	VRRIIGDEE	TVNMVRRIIGDEEKY	490.7	29
HLA-DRB1*03:01	1	3395	3403	IIGDEEKYM	VRRIIGDEEKYMDYL	41.2	2.43
HLA-DRB3*01:01	1	3395	3403	IIGDEEKYM	VRRIIGDEEKYMDYL	52.3	2.88
HLA-DRB3*01:01	1	3395	3403	IIGDEEKYM	MVRRIIGDEEKYMDY	58.4	3.12
HLA-DRB1*03:01	1	3395	3403	IIGDEEKYM	RRIIGDEEKYMDYLS	59.1	3.26
HLA-DRB3*01:01	1	3395	3403	IIGDEEKYM	NMVRRIIGDEEKYMD	64.3	3.34
HLA-DRB1*03:01	1	3395	3403	IIGDEEKYM	MVRRIIGDEEKYMDY	76.3	4.04
HLA-DRB3*01:01	1	3395	3403	IIGDEEKYM	VNMVRRIIGDEEKYM	79.7	3.87
HLA-DRB3*01:01	1	3395	3403	IIGDEEKYM	RRIIGDEEKYMDYLS	96.8	4.39
HLA-DRB1*03:01	1	3395	3403	IIGDEEKYM	RIIGDEEKYMDYLST	120.4	5.71
HLA-DRB1*03:01	1	3395	3403	IIGDEEKYM	NMVRRIIGDEEKYMD	164.8	7.08
HLA-DRB3*01:01	1	3395	3403	IIGDEEKYM	RIIGDEEKYMDYLST	211.7	7.09
HLA-DRB1*03:01	1	3395	3403	IIGDEEKYM	IIGDEEKYMDYLSTQ	285.7	10.04
HLA-DRB1*03:01	1	3395	3403	IIGDEEKYM	VNMVRRIIGDEEKYM	290.3	10.12
HLA-DQA1*05:01/DQB1*02:01	1	3395	3403	IIGDEEKYM	VNMVRRIIGDEEKYM	334.7	7.56
HLA-DRB3*01:01	1	3395	3403	IIGDEEKYM	IIGDEEKYMDYLSTQ	471.1	11.35
HLA-DPA1*02:01/DPB1*01:01	1	3401	3409	KYMDYLSTQ	DEEKYMDYLSTQVRY	62	6.63
HLA-DRB1*04:04	1	3401	3409	KYMDYLSTQ	EKYMDYLSTQVRYLG	78.6	9.48
HLA-DRB1*04:04	1	3401	3409	KYMDYLSTQ	EEKYMDYLSTQVRYL	84.2	10.13
HLA-DRB1*04:04	1	3401	3409	KYMDYLSTQ	KYMDYLSTQVRYLGE	111.4	13.04
HLA-DPA1*03:01/DPB1*04:02	1	3401	3409	KYMDYLSTQ	DEEKYMDYLSTQVRY	137.8	11.87
HLA-DPA1*01:03/DPB1*02:01	1	3401	3409	KYMDYLSTQ	DEEKYMDYLSTQVRY	199.9	12.88
HLA-DPA1*03:01/DPB1*04:02	1	3401	3409	KYMDYLSTQ	GDEEKYMDYLSTQVR	216.4	15.45
HLA-DPA1*01:03/DPB1*02:01	1	3401	3409	KYMDYLSTQ	IIGDEEKYMDYLSTQ	236.5	14.21
HLA-DPA1*01:03/DPB1*02:01	1	3401	3409	KYMDYLSTQ	IGDEEKYMDYLSTQV	244.4	14.48
HLA-DPA1*01/DPB1*04:01	1	3401	3409	KYMDYLSTQ	KYMDYLSTQVRYLGE	264.1	10.15
HLA-DPA1*01:03/DPB1*02:01	1	3401	3409	KYMDYLSTQ	GDEEKYMDYLSTQVR	307.4	16.5
HLA-DPA1*02:01/DPB1*01:01	1	3401	3409	KYMDYLSTQ	IIGDEEKYMDYLSTQ	396.6	27.11
HLA-DRB1*04:01	1	3402	3410	YMDYLSTQV	EEKYMDYLSTQVRYL	28.3	1.74
HLA-DRB1*04:01	1	3402	3410	YMDYLSTQV	DEEKYMDYLSTQVRY	36.8	2.55
HLA-DRB1*04:01	1	3402	3410	YMDYLSTQV	EKYMDYLSTQVRYLG	39.1	2.77
HLA-DRB1*15:01	1	3402	3410	YMDYLSTQV	EEKYMDYLSTQVRYL	50	5.09
HLA-DRB1*04:01	1	3402	3410	YMDYLSTQV	KYMDYLSTQVRYLGE	52.2	4.03
HLA-DRB1*04:01	1	3402	3410	YMDYLSTQV	GDEEKYMDYLSTQVR	53.5	4.15
HLA-DRB1*15:01	1	3402	3410	YMDYLSTQV	DEEKYMDYLSTQVRY	60.9	6.27
HLA-DRB1*15:01	1	3402	3410	YMDYLSTQV	EKYMDYLSTQVRYLG	69.7	7.14
HLA-DRB1*04:05	1	3402	3410	YMDYLSTQV	EEKYMDYLSTQVRYL	70.8	6.98
HLA-DRB5*01:01	1	3402	3410	YMDYLSTQV	EEKYMDYLSTQVRYL	71.5	12.58
HLA-DRB1*01:01	1	3402	3410	YMDYLSTQV	DEEKYMDYLSTQVRY	78.2	26.86
HLA-DRB1*04:01	1	3402	3410	YMDYLSTQV	IGDEEKYMDYLSTQV	79	6.39
HLA-DPA1*02:01/DPB1*01:01	1	3402	3410	YMDYLSTQV	GDEEKYMDYLSTQVR	81.6	8.69
HLA-DRB1*15:01	1	3402	3410	YMDYLSTQV	GDEEKYMDYLSTQVR	81.8	8.31
HLA-DRB1*09:01	1	3402	3410	YMDYLSTQV	EEKYMDYLSTQVRYL	94.8	6.57
HLA-DRB1*07:01	1	3402	3410	YMDYLSTQV	IGDEEKYMDYLSTQV	95.6	13.76
HLA-DRB5*01:01	1	3402	3410	YMDYLSTQV	EKYMDYLSTQVRYLG	97	15.03
HLA-DRB1*15:01	1	3402	3410	YMDYLSTQV	KYMDYLSTQVRYLGE	100.7	9.98
HLA-DRB1*07:01	1	3402	3410	YMDYLSTQV	DEEKYMDYLSTQVRY	105.2	14.65
HLA-DPA1*02:01/DPB1*01:01	1	3402	3410	YMDYLSTQV	IGDEEKYMDYLSTQV	114	11.61
HLA-DRB1*07:01	1	3402	3410	YMDYLSTQV	GDEEKYMDYLSTQVR	116.1	15.6
HLA-DRB1*09:01	1	3402	3410	YMDYLSTQV	EKYMDYLSTQVRYLG	118.2	8.11
HLA-DRB5*01:01	1	3402	3410	YMDYLSTQV	KYMDYLSTQVRYLGE	127.9	17.5
HLA-DRB1*04:04	1	3402	3410	YMDYLSTQV	DEEKYMDYLSTQVRY	136.9	15.42
HLA-DRB1*15:01	1	3402	3410	YMDYLSTQV	IGDEEKYMDYLSTQV	141	13.17
HLA-DRB1*04:01	1	3402	3410	YMDYLSTQV	YMDYLSTQVRYLGEE	152.9	11.99
HLA-DRB1*04:05	1	3402	3410	YMDYLSTQV	DEEKYMDYLSTQVRY	165	14.4
HLA-DRB1*04:04	1	3402	3410	YMDYLSTQV	GDEEKYMDYLSTQVR	165.6	17.69
HLA-DRB1*04:05	1	3402	3410	YMDYLSTQV	GDEEKYMDYLSTQVR	170.8	14.78
HLA-DRB1*04:05	1	3402	3410	YMDYLSTQV	IGDEEKYMDYLSTQV	174	14.99
HLA-DRB1*01:01	1	3402	3410	YMDYLSTQV	GDEEKYMDYLSTQVR	190.1	40.03
HLA-DRB1*15:01	1	3402	3410	YMDYLSTQV	YMDYLSTQVRYLGEE	192.4	16.52
HLA-DRB5*01:01	1	3402	3410	YMDYLSTQV	DEEKYMDYLSTQVRY	195.1	21.71
HLA-DRB1*04:04	1	3402	3410	YMDYLSTQV	IGDEEKYMDYLSTQV	224.7	22.01
HLA-DRB1*09:01	1	3402	3410	YMDYLSTQV	DEEKYMDYLSTQVRY	248.7	15.34
HLA-DRB5*01:01	1	3402	3410	YMDYLSTQV	GDEEKYMDYLSTQVR	287.7	26.1
HLA-DRB1*04:04	1	3402	3410	YMDYLSTQV	YMDYLSTQVRYLGEE	347.8	28.69
HLA-DRB4*01:01	1	3402	3410	YMDYLSTQV	EEKYMDYLSTQVRYL	383.1	23.07
HLA-DRB1*09:01	1	3402	3410	YMDYLSTQV	GDEEKYMDYLSTQVR	390.3	21.54
HLA-DRB1*09:01	1	3402	3410	YMDYLSTQV	IGDEEKYMDYLSTQV	458.1	24.06
HLA-DRB1*01:01	1	3402	3410	YMDYLSTQV	IGDEEKYMDYLSTQV	479.3	56.06
HLA-DPA1*01/DPB1*04:01	1	3402	3410	YMDYLSTQV	YMDYLSTQVRYLGEE	486.1	14.67
HLA-DQA1*01:01/DQB1*05:01	1	3402	3410	YMDYLSTQV	IGDEEKYMDYLSTQV	494.6	8.97
HLA-DRB4*01:01	1	3403	3411	MDYLSTQVR	EKYMDYLSTQVRYLG	324.2	20.56
HLA-DRB4*01:01	1	3403	3411	MDYLSTQVR	KYMDYLSTQVRYLGE	360.3	22.11
HLA-DPA1*02:01/DPB1*05:01	1	3404	3412	DYLSTQVRY	EEKYMDYLSTQVRYL	338.8	7.38
HLA-DRB1*07:01	1	3405	3413	YLSTQVRYL	EEKYMDYLSTQVRYL	4.4	0.35
HLA-DRB1*07:01	1	3405	3413	YLSTQVRYL	EKYMDYLSTQVRYLG	6	0.73
HLA-DRB1*07:01	1	3405	3413	YLSTQVRYL	KYMDYLSTQVRYLGE	8.3	1.24
HLA-DRB1*07:01	1	3405	3413	YLSTQVRYL	YMDYLSTQVRYLGEE	12.9	2.32
HLA-DRB1*01:01	1	3405	3413	YLSTQVRYL	EKYMDYLSTQVRYLG	18.4	10.49
HLA-DRB1*01:01	1	3405	3413	YLSTQVRYL	KYMDYLSTQVRYLGE	19.1	10.85
HLA-DRB1*01:01	1	3405	3413	YLSTQVRYL	YMDYLSTQVRYLGEE	19.7	11.15
HLA-DRB1*07:01	1	3405	3413	YLSTQVRYL	MDYLSTQVRYLGEEG	20.3	3.9
HLA-DRB1*01:01	1	3405	3413	YLSTQVRYL	EEKYMDYLSTQVRYL	20.4	11.5
HLA-DPA1*02:01/DPB1*01:01	1	3405	3413	YLSTQVRYL	EEKYMDYLSTQVRYL	21.5	1.77
HLA-DPA1*02:01/DPB1*01:01	1	3405	3413	YLSTQVRYL	EKYMDYLSTQVRYLG	22.8	1.94
HLA-DPA1*02:01/DPB1*01:01	1	3405	3413	YLSTQVRYL	KYMDYLSTQVRYLGE	26.5	2.41
HLA-DRB1*07:01	1	3405	3413	YLSTQVRYL	DYLSTQVRYLGEEGS	32.4	6.11
HLA-DRB1*01:01	1	3405	3413	YLSTQVRYL	MDYLSTQVRYLGEEG	35.8	17.39
HLA-DPA1*03:01/DPB1*04:02	1	3405	3413	YLSTQVRYL	KYMDYLSTQVRYLGE	37.4	4.43
HLA-DPA1*02:01/DPB1*01:01	1	3405	3413	YLSTQVRYL	YMDYLSTQVRYLGEE	38.6	3.92
HLA-DRB1*11:01	1	3405	3413	YLSTQVRYL	YMDYLSTQVRYLGEE	44.3	7.76
HLA-DPA1*03:01/DPB1*04:02	1	3405	3413	YLSTQVRYL	EKYMDYLSTQVRYLG	45.2	5.28
HLA-DPA1*03:01/DPB1*04:02	1	3405	3413	YLSTQVRYL	EEKYMDYLSTQVRYL	47.7	5.53
HLA-DPA1*03:01/DPB1*04:02	1	3405	3413	YLSTQVRYL	YMDYLSTQVRYLGEE	47.8	5.54
HLA-DRB1*07:01	1	3405	3413	YLSTQVRYL	YLSTQVRYLGEEGST	48.4	8.49
HLA-DRB1*11:01	1	3405	3413	YLSTQVRYL	MDYLSTQVRYLGEEG	50.5	8.57
HLA-DPA1*01:03/DPB1*02:01	1	3405	3413	YLSTQVRYL	EEKYMDYLSTQVRYL	55.2	5.53
HLA-DPA1*01:03/DPB1*02:01	1	3405	3413	YLSTQVRYL	EKYMDYLSTQVRYLG	63.5	6.11
HLA-DRB1*01:01	1	3405	3413	YLSTQVRYL	DYLSTQVRYLGEEGS	67.8	25.02
HLA-DPA1*01:03/DPB1*02:01	1	3405	3413	YLSTQVRYL	KYMDYLSTQVRYLGE	73.4	6.77
HLA-DRB1*11:01	1	3405	3413	YLSTQVRYL	KYMDYLSTQVRYLGE	79	11.82
HLA-DRB1*11:01	1	3405	3413	YLSTQVRYL	DYLSTQVRYLGEEGS	81.2	12.04
HLA-DRB1*01:01	1	3405	3413	YLSTQVRYL	YLSTQVRYLGEEGST	84	27.81
HLA-DRB1*04:05	1	3405	3413	YLSTQVRYL	EKYMDYLSTQVRYLG	84.8	8.31
HLA-DPA1*02:01/DPB1*01:01	1	3405	3413	YLSTQVRYL	MDYLSTQVRYLGEEG	85.1	9.03
HLA-DRB1*04:05	1	3405	3413	YLSTQVRYL	KYMDYLSTQVRYLGE	99.8	9.62
HLA-DPA1*03:01/DPB1*04:02	1	3405	3413	YLSTQVRYL	MDYLSTQVRYLGEEG	101.2	9.74
HLA-DPA1*01:03/DPB1*02:01	1	3405	3413	YLSTQVRYL	YMDYLSTQVRYLGEE	110.7	8.91
HLA-DRB1*09:01	1	3405	3413	YLSTQVRYL	KYMDYLSTQVRYLGE	127.6	8.71
HLA-DRB1*11:01	1	3405	3413	YLSTQVRYL	YLSTQVRYLGEEGST	129.4	16
HLA-DRB1*04:05	1	3405	3413	YLSTQVRYL	YMDYLSTQVRYLGEE	136.9	12.49
HLA-DRB1*11:01	1	3405	3413	YLSTQVRYL	EKYMDYLSTQVRYLG	148.5	17.3
HLA-DRB1*09:01	1	3405	3413	YLSTQVRYL	YMDYLSTQVRYLGEE	158.8	10.6
HLA-DRB5*01:01	1	3405	3413	YLSTQVRYL	YMDYLSTQVRYLGEE	159.7	19.65
HLA-DPA1*03:01/DPB1*04:02	1	3405	3413	YLSTQVRYL	DYLSTQVRYLGEEGS	162	13.09
HLA-DPA1*01:03/DPB1*02:01	1	3405	3413	YLSTQVRYL	MDYLSTQVRYLGEEG	168.5	11.59
HLA-DPA1*02:01/DPB1*01:01	1	3405	3413	YLSTQVRYL	DYLSTQVRYLGEEGS	201.6	17.83
HLA-DRB1*11:01	1	3405	3413	YLSTQVRYL	EEKYMDYLSTQVRYL	300.9	24.8
HLA-DPA1*01/DPB1*04:01	1	3405	3413	YLSTQVRYL	EEKYMDYLSTQVRYL	302	11.04
HLA-DRB1*04:05	1	3405	3413	YLSTQVRYL	MDYLSTQVRYLGEEG	304.9	21.96
HLA-DPA1*01/DPB1*04:01	1	3405	3413	YLSTQVRYL	EKYMDYLSTQVRYLG	306.2	11.13
HLA-DRB1*09:01	1	3405	3413	YLSTQVRYL	MDYLSTQVRYLGEEG	317.6	18.52
HLA-DPA1*02:01/DPB1*01:01	1	3405	3413	YLSTQVRYL	YLSTQVRYLGEEGST	326.3	24.25
HLA-DPA1*02:01/DPB1*05:01	1	3405	3413	YLSTQVRYL	KYMDYLSTQVRYLGE	346.6	7.53
HLA-DPA1*01:03/DPB1*02:01	1	3405	3413	YLSTQVRYL	DYLSTQVRYLGEEGS	362.9	18.1
HLA-DRB1*09:01	1	3405	3413	YLSTQVRYL	DYLSTQVRYLGEEGS	402	22.03
HLA-DPA1*02:01/DPB1*05:01	1	3405	3413	YLSTQVRYL	EKYMDYLSTQVRYLG	414.6	8.84
HLA-DRB5*01:01	1	3405	3413	YLSTQVRYL	MDYLSTQVRYLGEEG	416.5	30.64
HLA-DRB1*04:05	1	3405	3413	YLSTQVRYL	DYLSTQVRYLGEEGS	434	27.07
HLA-DRB1*04:04	1	3405	3413	YLSTQVRYL	YLSTQVRYLGEEGST	448.3	32.87
HLA-DRB1*04:04	1	3405	3413	YLSTQVRYL	DYLSTQVRYLGEEGS	460.4	33.32
HLA-DRB3*01:01	1	3405	3413	YLSTQVRYL	EEKYMDYLSTQVRYL	463.7	11.25
HLA-DQA1*01:02/DQB1*06:02	1	3405	3413	YLSTQVRYL	YMDYLSTQVRYLGEE	482.4	26.72
HLA-DPA1*02:01/DPB1*05:01	1	3405	3413	YLSTQVRYL	YMDYLSTQVRYLGEE	492.1	10.23
HLA-DRB1*01:01	1	3412	3420	YLGEEGSTP	QVRYLGEEGSTPGVL	83.8	27.77
HLA-DRB1*04:01	1	3412	3420	YLGEEGSTP	QVRYLGEEGSTPGVL	161.4	12.57
HLA-DRB1*04:01	1	3412	3420	YLGEEGSTP	TQVRYLGEEGSTPGV	229.4	16.69
HLA-DRB1*01:01	1	3412	3420	YLGEEGSTP	TQVRYLGEEGSTPGV	261.5	45.68
HLA-DRB1*04:01	1	3412	3420	YLGEEGSTP	STQVRYLGEEGSTPG	306.7	20.75
HLA-DRB1*04:04	1	3412	3420	YLGEEGSTP	TQVRYLGEEGSTPGV	358	29.14
HLA-DRB1*04:04	1	3412	3420	YLGEEGSTP	STQVRYLGEEGSTPG	387.8	30.44
HLA-DRB1*04:01	1	3412	3420	YLGEEGSTP	LSTQVRYLGEEGSTP	430.7	26.17
HLA-DQA1*05:01/DQB1*03:01	1	3412	3420	YLGEEGSTP	TQVRYLGEEGSTPGV	450.4	34.1
HLA-DRB1*04:04	1	3412	3420	YLGEEGSTP	LSTQVRYLGEEGSTP	459.5	33.28
HLA-DRB1*01:01	1	3412	3420	YLGEEGSTP	STQVRYLGEEGSTPG	460.7	55.4
HLA-DQA1*05:01/DQB1*03:01	1	3415	3423	EEGSTPGVL	QVRYLGEEGSTPGVL	189.7	21.91

### Sheet: Position MHC I
Position specific amino acid properties
Start Point	Lowest IC50	Unique Allele
0	0	0
1	0	0
2	0	0
3	0	0
4	0	0
5	0	0
6	0	0
7	0	0
8	0	0
9	0	0
10	0	0
11	0	0
12	0	0
13	0	0
14	0	0
15	0	0
16	0	0
17	0	0
18	0	0
19	0	0
20	0	0
21	0	0
22	0	0
23	0	0
24	0	0
25	0	0
26	0	0
27	0	0
28	0	0
29	0	0
30	0	0
31	0	0
32	0	0
33	0	0
34	0	0
35	0	0
36	0	0
37	0	0
38	0	0
39	0	0
40	0	0
41	0	0
42	0	0
43	0	0
44	0	0
45	21	4
46	21	4
47	21	4
48	7	8
49	7	8
50	7	8
51	7	8
52	7	8
53	7	8
54	7	7
55	7	7
56	7	7
57	0	0
58	0	0
59	0	0
60	0	0
61	0	0
62	0	0
63	0	0
64	0	0
65	0	0
66	0	0
67	0	0
68	0	0
69	0	0
70	0	0
71	0	0
72	0	0
73	0	0
74	0	0
75	0	0
76	0	0
77	0	0
78	0	0
79	0	0
80	0	0
81	0	0
82	0	0
83	0	0
84	0	0
85	0	0
86	0	0
87	0	0
88	0	0
89	0	0
90	0	0
91	0	0
92	0	0
93	0	0
94	0	0
95	0	0
96	0	0
97	0	0
98	0	0
99	0	0
100	0	0
101	0	0
102	0	0
103	0	0
104	0	0
105	0	0
106	0	0
107	0	0
108	0	0
109	0	0
110	0	0
111	0	0
112	0	0
113	0	0
114	0	0
115	0	0
116	0	0
117	0	0
118	0	0
119	0	0
120	0	0
121	0	0
122	0	0
123	0	0
124	0	0
125	0	0
126	0	0
127	0	0
128	0	0
129	0	0
130	0	0
131	0	0
132	0	0
133	0	0
134	0	0
135	0	0
136	0	0
137	0	0
138	0	0
139	0	0
140	0	0
141	0	0
142	0	0
143	0	0
144	0	0
145	0	0
146	0	0
147	0	0
148	0	0
149	0	0
150	0	0
151	0	0
152	0	0
153	0	0
154	0	0
155	0	0
156	0	0
157	0	0
158	0	0
159	0	0
160	0	0
161	0	0
162	0	0
163	0	0
164	0	0
165	0	0
166	0	0
167	0	0
168	0	0
169	0	0
170	0	0
171	0	0
172	0	0
173	0	0
174	0	0
175	0	0
176	0	0
177	0	0
178	0	0
179	0	0
180	0	0
181	0	0
182	0	0
183	0	0
184	0	0
185	0	0
186	0	0
187	0	0
188	0	0
189	0	0
190	0	0
191	0	0
192	124	4
193	124	4
194	124	4
195	124	4
196	124	4
197	124	4
198	124	4
199	124	4
200	124	4
201	0	0
202	0	0
203	0	0
204	0	0
205	0	0
206	0	0
207	0	0
208	0	0
209	0	0
210	0	0
211	0	0
212	0	0
213	0	0
214	0	0
215	0	0
216	0	0
217	0	0
218	0	0
219	0	0
220	0	0
221	0	0
222	0	0
223	0	0
224	0	0
225	0	0
226	0	0
227	0	0
228	0	0
229	0	0
230	0	0
231	0	0
232	88	1
233	88	1
234	88	1
235	88	1
236	88	1
237	88	1
238	88	1
239	88	1
240	88	1
241	0	0
242	0	0
243	0	0
244	0	0
245	0	0
246	0	0
247	0	0
248	0	0
249	0	0
250	0	0
251	0	0
252	0	0
253	0	0
254	0	0
255	0	0
256	0	0
257	0	0
258	0	0
259	0	0
260	0	0
261	0	0
262	0	0
263	0	0
264	0	0
265	0	0
266	0	0
267	0	0
268	0	0
269	0	0
270	0	0
271	0	0
272	0	0
273	0	0
274	0	0
275	0	0
276	0	0
277	0	0
278	0	0
279	0	0
280	0	0
281	0	0
282	0	0
283	0	0
284	0	0
285	0	0
286	0	0
287	0	0
288	0	0
289	0	0
290	0	0
291	0	0
292	0	0
293	0	0
294	0	0
295	0	0
296	0	0
297	0	0
298	0	0
299	0	0
300	0	0
301	0	0
302	0	0
303	0	0
304	0	0
305	0	0
306	0	0
307	0	0
308	0	0
309	0	0
310	0	0
311	0	0
312	0	0
313	0	0
314	0	0
315	0	0
316	0	0
317	0	0
318	0	0
319	0	0
320	0	0
321	0	0
322	0	0
323	0	0
324	0	0
325	0	0
326	0	0
327	0	0
328	0	0
329	0	0
330	0	0
331	0	0
332	0	0
333	0	0
334	0	0
335	0	0
336	0	0
337	0	0
338	0	0
339	0	0
340	0	0
341	0	0
342	0	0
343	0	0
344	0	0
345	0	0
346	0	0
347	0	0
348	0	0
349	0	0
350	0	0
351	0	0
352	0	0
353	0	0
354	0	0
355	0	0
356	0	0
357	0	0
358	0	0
359	0	0
360	0	0
361	0	0
362	0	0
363	0	0
364	0	0
365	0	0
366	0	0
367	0	0
368	0	0
369	0	0
370	0	0
371	0	0
372	0	0
373	0	0
374	0	0
375	0	0
376	0	0
377	0	0
378	0	0
379	0	0
380	0	0
381	0	0
382	0	0
383	0	0
384	0	0
385	0	0
386	0	0
387	0	0
388	0	0
389	0	0
390	0	0
391	0	0
392	0	0
393	0	0
394	0	0
395	0	0
396	0	0
397	0	0
398	0	0
399	0	0
400	0	0
401	0	0
402	0	0
403	0	0
404	0	0
405	0	0
406	0	0
407	0	0
408	0	0
409	0	0
410	0	0
411	0	0
412	0	0
413	0	0
414	0	0
415	0	0
416	0	0
417	0	0
418	0	0
419	28	6
420	28	6
421	28	6
422	28	6
423	28	6
424	28	6
425	28	6
426	28	6
427	28	6
428	0	0
429	0	0
430	0	0
431	0	0
432	0	0
433	0	0
434	0	0
435	0	0
436	0	0
437	0	0
438	0	0
439	0	0
440	0	0
441	0	0
442	0	0
443	0	0
444	0	0
445	0	0
446	0	0
447	0	0
448	0	0
449	0	0
450	0	0
451	0	0
452	0	0
453	0	0
454	0	0
455	0	0
456	0	0
457	0	0
458	0	0
459	0	0
460	0	0
461	0	0
462	0	0
463	0	0
464	0	0
465	0	0
466	0	0
467	0	0
468	0	0
469	0	0
470	0	0
471	0	0
472	0	0
473	0	0
474	0	0
475	0	0
476	0	0
477	0	0
478	0	0
479	0	0
480	0	0
481	0	0
482	0	0
483	0	0
484	87	2
485	87	2
486	87	2
487	87	2
488	87	2
489	87	2
490	87	2
491	87	2
492	87	2
493	0	0
494	0	0
495	0	0
496	0	0
497	0	0
498	0	0
499	0	0
500	0	0
501	0	0
502	0	0
503	0	0
504	0	0
505	0	0
506	0	0
507	0	0
508	0	0
509	0	0
510	0	0
511	0	0
512	0	0
513	0	0
514	0	0
515	0	0
516	0	0
517	0	0
518	0	0
519	0	0
520	0	0
521	0	0
522	0	0
523	0	0
524	0	0
525	0	0
526	0	0
527	0	0
528	0	0
529	0	0
530	0	0
531	0	0
532	0	0
533	0	0
534	0	0
535	0	0
536	0	0
537	0	0
538	0	0
539	0	0
540	0	0
541	0	0
542	0	0
543	0	0
544	0	0
545	0	0
546	0	0
547	0	0
548	0	0
549	0	0
550	0	0
551	0	0
552	0	0
553	0	0
554	0	0
555	0	0
556	0	0
557	0	0
558	0	0
559	0	0
560	0	0
561	0	0
562	0	0
563	0	0
564	0	0
565	0	0
566	0	0
567	0	0
568	0	0
569	0	0
570	0	0
571	0	0
572	0	0
573	0	0
574	0	0
575	0	0
576	0	0
577	0	0
578	0	0
579	0	0
580	0	0
581	0	0
582	0	0
583	0	0
584	0	0
585	0	0
586	0	0
587	48	4
588	48	4
589	48	4
590	48	4
591	48	4
592	48	4
593	48	4
594	48	4
595	48	4
596	0	0
597	0	0
598	0	0
599	0	0
600	0	0
601	0	0
602	0	0
603	0	0
604	0	0
605	0	0
606	0	0
607	0	0
608	0	0
609	0	0
610	0	0
611	0	0
612	0	0
613	0	0
614	0	0
615	0	0
616	0	0
617	0	0
618	0	0
619	0	0
620	0	0
621	0	0
622	0	0
623	0	0
624	0	0
625	0	0
626	0	0
627	0	0
628	0	0
629	0	0
630	0	0
631	0	0
632	0	0
633	0	0
634	0	0
635	0	0
636	0	0
637	0	0
638	0	0
639	0	0
640	0	0
641	0	0
642	0	0
643	0	0
644	0	0
645	0	0
646	0	0
647	0	0
648	0	0
649	0	0
650	0	0
651	0	0
652	0	0
653	0	0
654	0	0
655	0	0
656	0	0
657	0	0
658	0	0
659	0	0
660	0	0
661	0	0
662	0	0
663	0	0
664	6	10
665	6	10
666	6	10
667	6	10
668	6	10
669	6	10
670	6	10
671	6	10
672	6	10
673	0	0
674	0	0
675	0	0
676	0	0
677	0	0
678	0	0
679	0	0
680	0	0
681	0	0
682	0	0
683	0	0
684	0	0
685	0	0
686	0	0
687	0	0
688	0	0
689	0	0
690	0	0
691	0	0
692	0	0
693	0	0
694	0	0
695	0	0
696	0	0
697	0	0
698	0	0
699	0	0
700	0	0
701	0	0
702	0	0
703	0	0
704	0	0
705	0	0
706	0	0
707	0	0
708	0	0
709	0	0
710	0	0
711	0	0
712	0	0
713	0	0
714	0	0
715	0	0
716	0	0
717	0	0
718	0	0
719	0	0
720	0	0
721	0	0
722	0	0
723	0	0
724	0	0
725	0	0
726	0	0
727	0	0
728	0	0
729	0	0
730	0	0
731	0	0
732	0	0
733	0	0
734	0	0
735	0	0
736	0	0
737	0	0
738	0	0
739	0	0
740	0	0
741	0	0
742	0	0
743	0	0
744	0	0
745	34	5
746	34	5
747	34	5
748	34	5
749	34	5
750	34	5
751	34	5
752	34	5
753	34	5
754	0	0
755	0	0
756	0	0
757	0	0
758	0	0
759	0	0
760	0	0
761	0	0
762	0	0
763	0	0
764	0	0
765	0	0
766	0	0
767	0	0
768	0	0
769	0	0
770	0	0
771	0	0
772	0	0
773	0	0
774	0	0
775	0	0
776	0	0
777	0	0
778	0	0
779	0	0
780	0	0
781	0	0
782	0	0
783	0	0
784	0	0
785	0	0
786	0	0
787	0	0
788	0	0
789	0	0
790	0	0
791	0	0
792	0	0
793	0	0
794	0	0
795	0	0
796	0	0
797	0	0
798	0	0
799	0	0
800	0	0
801	0	0
802	0	0
803	0	0
804	0	0
805	0	0
806	0	0
807	0	0
808	0	0
809	0	0
810	0	0
811	0	0
812	0	0
813	0	0
814	0	0
815	0	0
816	0	0
817	0	0
818	0	0
819	0	0
820	0	0
821	0	0
822	0	0
823	0	0
824	0	0
825	0	0
826	0	0
827	0	0
828	0	0
829	0	0
830	0	0
831	0	0
832	0	0
833	0	0
834	0	0
835	0	0
836	0	0
837	0	0
838	0	0
839	0	0
840	0	0
841	0	0
842	0	0
843	0	0
844	0	0
845	0	0
846	0	0
847	0	0
848	0	0
849	0	0
850	0	0
851	0	0
852	0	0
853	0	0
854	0	0
855	0	0
856	0	0
857	0	0
858	0	0
859	0	0
860	0	0
861	0	0
862	0	0
863	0	0
864	0	0
865	0	0
866	0	0
867	0	0
868	0	0
869	0	0
870	0	0
871	0	0
872	0	0
873	0	0
874	0	0
875	0	0
876	0	0
877	0	0
878	0	0
879	0	0
880	0	0
881	0	0
882	0	0
883	0	0
884	0	0
885	0	0
886	0	0
887	0	0
888	0	0
889	0	0
890	0	0
891	0	0
892	0	0
893	0	0
894	0	0
895	0	0
896	0	0
897	0	0
898	0	0
899	0	0
900	0	0
901	0	0
902	0	0
903	0	0
904	0	0
905	0	0
906	0	0
907	0	0
908	0	0
909	0	0
910	0	0
911	0	0
912	0	0
913	0	0
914	0	0
915	0	0
916	0	0
917	0	0
918	0	0
919	22	8
920	22	8
921	22	8
922	22	8
923	22	8
924	22	8
925	22	8
926	22	8
927	22	8
928	0	0
929	0	0
930	0	0
931	0	0
932	0	0
933	0	0
934	0	0
935	0	0
936	0	0
937	0	0
938	0	0
939	0	0
940	0	0
941	0	0
942	0	0
943	0	0
944	0	0
945	0	0
946	198	1
947	198	1
948	198	1
949	198	1
950	198	1
951	198	1
952	198	1
953	198	1
954	198	1
955	0	0
956	0	0
957	0	0
958	0	0
959	0	0
960	0	0
961	306	1
962	306	1
963	306	1
964	306	1
965	306	1
966	306	1
967	306	1
968	306	1
969	306	1
970	0	0
971	0	0
972	0	0
973	0	0
974	0	0
975	0	0
976	0	0
977	0	0
978	0	0
979	0	0
980	0	0
981	0	0
982	0	0
983	0	0
984	0	0
985	0	0
986	0	0
987	0	0
988	0	0
989	0	0
990	0	0
991	0	0
992	0	0
993	0	0
994	0	0
995	0	0
996	0	0
997	0	0
998	0	0
999	0	0
1000	0	0
1001	0	0
1002	0	0
1003	0	0
1004	0	0
1005	0	0
1006	0	0
1007	0	0
1008	0	0
1009	0	0
1010	0	0
1011	0	0
1012	0	0
1013	0	0
1014	0	0
1015	0	0
1016	0	0
1017	0	0
1018	0	0
1019	0	0
1020	0	0
1021	0	0
1022	0	0
1023	0	0
1024	0	0
1025	0	0
1026	0	0
1027	0	0
1028	0	0
1029	0	0
1030	0	0
1031	0	0
1032	0	0
1033	0	0
1034	0	0
1035	0	0
1036	0	0
1037	0	0
1038	0	0
1039	0	0
1040	0	0
1041	0	0
1042	0	0
1043	0	0
1044	0	0
1045	0	0
1046	0	0
1047	0	0
1048	0	0
1049	0	0
1050	0	0
1051	0	0
1052	0	0
1053	0	0
1054	0	0
1055	0	0
1056	0	0
1057	0	0
1058	0	0
1059	0	0
1060	0	0
1061	0	0
1062	0	0
1063	0	0
1064	0	0
1065	0	0
1066	0	0
1067	0	0
1068	0	0
1069	0	0
1070	0	0
1071	0	0
1072	0	0
1073	0	0
1074	0	0
1075	0	0
1076	0	0
1077	0	0
1078	0	0
1079	0	0
1080	0	0
1081	0	0
1082	0	0
1083	0	0
1084	0	0
1085	0	0
1086	0	0
1087	0	0
1088	0	0
1089	0	0
1090	0	0
1091	0	0
1092	0	0
1093	0	0
1094	0	0
1095	0	0
1096	0	0
1097	0	0
1098	0	0
1099	0	0
1100	0	0
1101	0	0
1102	0	0
1103	0	0
1104	0	0
1105	0	0
1106	0	0
1107	0	0
1108	0	0
1109	0	0
1110	0	0
1111	0	0
1112	0	0
1113	0	0
1114	0	0
1115	0	0
1116	0	0
1117	0	0
1118	0	0
1119	0	0
1120	0	0
1121	0	0
1122	0	0
1123	0	0
1124	0	0
1125	0	0
1126	0	0
1127	0	0
1128	0	0
1129	0	0
1130	0	0
1131	0	0
1132	0	0
1133	0	0
1134	0	0
1135	0	0
1136	0	0
1137	0	0
1138	0	0
1139	0	0
1140	0	0
1141	0	0
1142	0	0
1143	0	0
1144	0	0
1145	0	0
1146	0	0
1147	0	0
1148	0	0
1149	0	0
1150	0	0
1151	0	0
1152	0	0
1153	0	0
1154	0	0
1155	0	0
1156	0	0
1157	0	0
1158	0	0
1159	0	0
1160	0	0
1161	0	0
1162	0	0
1163	0	0
1164	0	0
1165	0	0
1166	0	0
1167	0	0
1168	0	0
1169	0	0
1170	0	0
1171	0	0
1172	0	0
1173	0	0
1174	0	0
1175	0	0
1176	0	0
1177	0	0
1178	0	0
1179	0	0
1180	0	0
1181	0	0
1182	0	0
1183	0	0
1184	0	0
1185	0	0
1186	0	0
1187	0	0
1188	0	0
1189	0	0
1190	0	0
1191	0	0
1192	0	0
1193	0	0
1194	0	0
1195	0	0
1196	0	0
1197	0	0
1198	0	0
1199	0	0
1200	0	0
1201	0	0
1202	0	0
1203	0	0
1204	0	0
1205	0	0
1206	0	0
1207	0	0
1208	0	0
1209	0	0
1210	0	0
1211	0	0
1212	0	0
1213	0	0
1214	0	0
1215	0	0
1216	0	0
1217	0	0
1218	0	0
1219	0	0
1220	0	0
1221	0	0
1222	0	0
1223	0	0
1224	0	0
1225	0	0
1226	0	0
1227	0	0
1228	0	0
1229	0	0
1230	0	0
1231	366	1
1232	366	1
1233	366	1
1234	366	1
1235	366	1
1236	366	1
1237	366	1
1238	366	1
1239	366	1
1240	0	0
1241	0	0
1242	0	0
1243	0	0
1244	0	0
1245	0	0
1246	0	0
1247	0	0
1248	0	0
1249	0	0
1250	0	0
1251	0	0
1252	0	0
1253	0	0
1254	0	0
1255	0	0
1256	0	0
1257	0	0
1258	0	0
1259	0	0
1260	0	0
1261	0	0
1262	0	0
1263	0	0
1264	0	0
1265	0	0
1266	0	0
1267	0	0
1268	0	0
1269	0	0
1270	0	0
1271	0	0
1272	0	0
1273	0	0
1274	0	0
1275	0	0
1276	0	0
1277	0	0
1278	0	0
1279	0	0
1280	0	0
1281	0	0
1282	0	0
1283	0	0
1284	0	0
1285	0	0
1286	0	0
1287	0	0
1288	0	0
1289	0	0
1290	0	0
1291	0	0
1292	0	0
1293	0	0
1294	0	0
1295	0	0
1296	0	0
1297	0	0
1298	0	0
1299	0	0
1300	0	0
1301	0	0
1302	0	0
1303	0	0
1304	0	0
1305	0	0
1306	0	0
1307	0	0
1308	0	0
1309	0	0
1310	0	0
1311	0	0
1312	0	0
1313	0	0
1314	0	0
1315	0	0
1316	0	0
1317	0	0
1318	0	0
1319	0	0
1320	0	0
1321	0	0
1322	0	0
1323	0	0
1324	0	0
1325	0	0
1326	0	0
1327	0	0
1328	0	0
1329	0	0
1330	0	0
1331	0	0
1332	0	0
1333	0	0
1334	0	0
1335	0	0
1336	0	0
1337	0	0
1338	0	0
1339	0	0
1340	0	0
1341	0	0
1342	0	0
1343	0	0
1344	0	0
1345	0	0
1346	0	0
1347	0	0
1348	0	0
1349	0	0
1350	0	0
1351	0	0
1352	0	0
1353	0	0
1354	0	0
1355	0	0
1356	0	0
1357	0	0
1358	0	0
1359	0	0
1360	0	0
1361	0	0
1362	0	0
1363	0	0
1364	0	0
1365	0	0
1366	0	0
1367	0	0
1368	0	0
1369	0	0
1370	0	0
1371	0	0
1372	0	0
1373	0	0
1374	0	0
1375	0	0
1376	0	0
1377	0	0
1378	0	0
1379	0	0
1380	0	0
1381	0	0
1382	0	0
1383	0	0
1384	0	0
1385	71	1
1386	71	1
1387	71	1
1388	71	1
1389	71	1
1390	71	1
1391	71	1
1392	71	1
1393	71	1
1394	0	0
1395	0	0
1396	0	0
1397	0	0
1398	0	0
1399	0	0
1400	0	0
1401	0	0
1402	0	0
1403	0	0
1404	0	0
1405	0	0
1406	284	2
1407	284	2
1408	284	2
1409	284	2
1410	284	2
1411	284	2
1412	284	2
1413	284	2
1414	284	2
1415	0	0
1416	175	1
1417	175	1
1418	175	1
1419	175	1
1420	175	1
1421	175	1
1422	175	1
1423	175	1
1424	175	1
1425	0	0
1426	0	0
1427	0	0
1428	0	0
1429	0	0
1430	0	0
1431	0	0
1432	0	0
1433	0	0
1434	0	0
1435	0	0
1436	0	0
1437	0	0
1438	0	0
1439	0	0
1440	0	0
1441	0	0
1442	0	0
1443	0	0
1444	0	0
1445	0	0
1446	0	0
1447	0	0
1448	0	0
1449	0	0
1450	0	0
1451	0	0
1452	0	0
1453	0	0
1454	0	0
1455	0	0
1456	0	0
1457	0	0
1458	0	0
1459	0	0
1460	0	0
1461	0	0
1462	0	0
1463	0	0
1464	0	0
1465	0	0
1466	0	0
1467	0	0
1468	0	0
1469	0	0
1470	0	0
1471	0	0
1472	0	0
1473	0	0
1474	0	0
1475	0	0
1476	0	0
1477	0	0
1478	0	0
1479	0	0
1480	0	0
1481	0	0
1482	0	0
1483	0	0
1484	0	0
1485	0	0
1486	8	5
1487	8	5
1488	2	12
1489	2	12
1490	2	12
1491	2	12
1492	2	12
1493	2	12
1494	2	12
1495	2	12
1496	2	12
1497	0	0
1498	0	0
1499	0	0
1500	0	0
1501	0	0
1502	0	0
1503	0	0
1504	0	0
1505	0	0
1506	0	0
1507	0	0
1508	0	0
1509	0	0
1510	0	0
1511	0	0
1512	0	0
1513	0	0
1514	0	0
1515	0	0
1516	0	0
1517	78	1
1518	78	1
1519	78	1
1520	78	1
1521	78	1
1522	78	1
1523	78	1
1524	78	1
1525	78	1
1526	0	0
1527	0	0
1528	0	0
1529	0	0
1530	0	0
1531	0	0
1532	0	0
1533	0	0
1534	0	0
1535	0	0
1536	0	0
1537	0	0
1538	0	0
1539	0	0
1540	0	0
1541	0	0
1542	0	0
1543	0	0
1544	0	0
1545	0	0
1546	0	0
1547	0	0
1548	0	0
1549	0	0
1550	0	0
1551	0	0
1552	0	0
1553	0	0
1554	0	0
1555	0	0
1556	0	0
1557	0	0
1558	0	0
1559	0	0
1560	0	0
1561	0	0
1562	0	0
1563	0	0
1564	0	0
1565	0	0
1566	0	0
1567	0	0
1568	0	0
1569	0	0
1570	0	0
1571	0	0
1572	0	0
1573	36	2
1574	36	2
1575	36	2
1576	36	2
1577	36	2
1578	36	2
1579	36	2
1580	36	2
1581	36	2
1582	0	0
1583	0	0
1584	0	0
1585	0	0
1586	0	0
1587	0	0
1588	0	0
1589	0	0
1590	0	0
1591	0	0
1592	0	0
1593	0	0
1594	0	0
1595	0	0
1596	0	0
1597	0	0
1598	0	0
1599	0	0
1600	0	0
1601	0	0
1602	0	0
1603	0	0
1604	0	0
1605	0	0
1606	0	0
1607	0	0
1608	0	0
1609	0	0
1610	0	0
1611	0	0
1612	0	0
1613	0	0
1614	0	0
1615	0	0
1616	0	0
1617	0	0
1618	0	0
1619	0	0
1620	0	0
1621	0	0
1622	0	0
1623	0	0
1624	0	0
1625	0	0
1626	0	0
1627	0	0
1628	0	0
1629	0	0
1630	0	0
1631	0	0
1632	0	0
1633	0	0
1634	0	0
1635	0	0
1636	0	0
1637	0	0
1638	0	0
1639	0	0
1640	0	0
1641	0	0
1642	0	0
1643	0	0
1644	50	1
1645	50	1
1646	50	1
1647	50	1
1648	50	1
1649	50	1
1650	50	1
1651	50	1
1652	50	1
1653	0	0
1654	0	0
1655	151	2
1656	151	2
1657	151	2
1658	151	2
1659	151	2
1660	151	2
1661	151	2
1662	151	2
1663	151	2
1664	0	0
1665	0	0
1666	0	0
1667	0	0
1668	0	0
1669	0	0
1670	0	0
1671	0	0
1672	0	0
1673	0	0
1674	0	0
1675	0	0
1676	0	0
1677	0	0
1678	0	0
1679	0	0
1680	0	0
1681	0	0
1682	0	0
1683	0	0
1684	0	0
1685	0	0
1686	0	0
1687	0	0
1688	0	0
1689	0	0
1690	0	0
1691	0	0
1692	0	0
1693	0	0
1694	0	0
1695	0	0
1696	0	0
1697	0	0
1698	0	0
1699	0	0
1700	0	0
1701	0	0
1702	0	0
1703	0	0
1704	0	0
1705	0	0
1706	0	0
1707	0	0
1708	0	0
1709	0	0
1710	0	0
1711	0	0
1712	0	0
1713	0	0
1714	0	0
1715	0	0
1716	0	0
1717	0	0
1718	0	0
1719	0	0
1720	0	0
1721	0	0
1722	0	0
1723	0	0
1724	0	0
1725	0	0
1726	0	0
1727	0	0
1728	0	0
1729	0	0
1730	0	0
1731	0	0
1732	0	0
1733	0	0
1734	0	0
1735	0	0
1736	0	0
1737	0	0
1738	0	0
1739	0	0
1740	0	0
1741	0	0
1742	0	0
1743	0	0
1744	0	0
1745	0	0
1746	0	0
1747	0	0
1748	0	0
1749	0	0
1750	0	0
1751	0	0
1752	0	0
1753	0	0
1754	0	0
1755	0	0
1756	0	0
1757	0	0
1758	0	0
1759	0	0
1760	0	0
1761	0	0
1762	0	0
1763	0	0
1764	0	0
1765	0	0
1766	0	0
1767	0	0
1768	0	0
1769	0	0
1770	0	0
1771	0	0
1772	0	0
1773	189	1
1774	189	1
1775	189	1
1776	189	1
1777	189	1
1778	189	1
1779	189	1
1780	189	1
1781	189	1
1782	0	0
1783	0	0
1784	0	0
1785	0	0
1786	0	0
1787	0	0
1788	0	0
1789	0	0
1790	0	0
1791	0	0
1792	0	0
1793	0	0
1794	0	0
1795	0	0
1796	0	0
1797	0	0
1798	0	0
1799	0	0
1800	0	0
1801	0	0
1802	0	0
1803	0	0
1804	0	0
1805	0	0
1806	0	0
1807	0	0
1808	0	0
1809	0	0
1810	0	0
1811	0	0
1812	0	0
1813	0	0
1814	0	0
1815	0	0
1816	0	0
1817	0	0
1818	0	0
1819	0	0
1820	0	0
1821	0	0
1822	0	0
1823	0	0
1824	0	0
1825	0	0
1826	0	0
1827	0	0
1828	0	0
1829	0	0
1830	0	0
1831	0	0
1832	0	0
1833	0	0
1834	0	0
1835	0	0
1836	0	0
1837	0	0
1838	0	0
1839	0	0
1840	0	0
1841	0	0
1842	0	0
1843	0	0
1844	0	0
1845	0	0
1846	0	0
1847	0	0
1848	0	0
1849	0	0
1850	0	0
1851	0	0
1852	0	0
1853	0	0
1854	0	0
1855	0	0
1856	0	0
1857	0	0
1858	0	0
1859	0	0
1860	0	0
1861	0	0
1862	0	0
1863	0	0
1864	0	0
1865	0	0
1866	0	0
1867	0	0
1868	0	0
1869	0	0
1870	0	0
1871	0	0
1872	0	0
1873	0	0
1874	0	0
1875	0	0
1876	0	0
1877	0	0
1878	0	0
1879	0	0
1880	0	0
1881	0	0
1882	0	0
1883	0	0
1884	0	0
1885	0	0
1886	0	0
1887	0	0
1888	0	0
1889	354	1
1890	354	1
1891	354	1
1892	354	1
1893	354	1
1894	354	1
1895	354	1
1896	354	1
1897	354	1
1898	0	0
1899	0	0
1900	0	0
1901	0	0
1902	0	0
1903	0	0
1904	0	0
1905	0	0
1906	0	0
1907	0	0
1908	0	0
1909	0	0
1910	0	0
1911	0	0
1912	0	0
1913	0	0
1914	0	0
1915	0	0
1916	0	0
1917	0	0
1918	0	0
1919	0	0
1920	0	0
1921	0	0
1922	0	0
1923	0	0
1924	0	0
1925	0	0
1926	0	0
1927	0	0
1928	0	0
1929	0	0
1930	0	0
1931	0	0
1932	0	0
1933	0	0
1934	0	0
1935	0	0
1936	0	0
1937	0	0
1938	0	0
1939	0	0
1940	0	0
1941	0	0
1942	0	0
1943	0	0
1944	0	0
1945	0	0
1946	0	0
1947	0	0
1948	0	0
1949	0	0
1950	0	0
1951	0	0
1952	0	0
1953	0	0
1954	0	0
1955	0	0
1956	0	0
1957	0	0
1958	0	0
1959	0	0
1960	0	0
1961	0	0
1962	0	0
1963	0	0
1964	0	0
1965	44	1
1966	44	1
1967	44	1
1968	44	1
1969	44	1
1970	44	1
1971	44	1
1972	44	1
1973	44	1
1974	0	0
1975	0	0
1976	0	0
1977	0	0
1978	0	0
1979	0	0
1980	0	0
1981	0	0
1982	0	0
1983	0	0
1984	0	0
1985	0	0
1986	0	0
1987	0	0
1988	0	0
1989	0	0
1990	0	0
1991	0	0
1992	194	2
1993	194	2
1994	194	2
1995	194	2
1996	194	2
1997	194	2
1998	194	2
1999	194	2
2000	194	2
2001	0	0
2002	0	0
2003	0	0
2004	0	0
2005	0	0
2006	0	0
2007	0	0
2008	0	0
2009	0	0
2010	0	0
2011	0	0
2012	0	0
2013	0	0
2014	0	0
2015	0	0
2016	93	2
2017	93	2
2018	93	2
2019	93	2
2020	93	2
2021	93	2
2022	93	2
2023	93	2
2024	93	2
2025	0	0
2026	0	0
2027	0	0
2028	0	0
2029	0	0
2030	0	0
2031	0	0
2032	0	0
2033	0	0
2034	0	0
2035	0	0
2036	0	0
2037	0	0
2038	0	0
2039	0	0
2040	0	0
2041	0	0
2042	0	0
2043	0	0
2044	0	0
2045	0	0
2046	0	0
2047	0	0
2048	0	0
2049	0	0
2050	7	6
2051	7	6
2052	7	6
2053	7	6
2054	7	6
2055	7	6
2056	7	6
2057	7	6
2058	7	6
2059	0	0
2060	0	0
2061	0	0
2062	0	0
2063	0	0
2064	0	0
2065	0	0
2066	0	0
2067	0	0
2068	0	0
2069	0	0
2070	0	0
2071	0	0
2072	0	0
2073	0	0
2074	0	0
2075	0	0
2076	0	0
2077	0	0
2078	0	0
2079	0	0
2080	0	0
2081	0	0
2082	0	0
2083	0	0
2084	0	0
2085	0	0
2086	0	0
2087	0	0
2088	0	0
2089	0	0
2090	0	0
2091	0	0
2092	0	0
2093	0	0
2094	0	0
2095	0	0
2096	0	0
2097	0	0
2098	0	0
2099	0	0
2100	0	0
2101	0	0
2102	0	0
2103	0	0
2104	0	0
2105	0	0
2106	22	1
2107	22	1
2108	22	1
2109	22	1
2110	22	1
2111	22	1
2112	22	1
2113	22	1
2114	22	1
2115	0	0
2116	0	0
2117	0	0
2118	0	0
2119	0	0
2120	0	0
2121	0	0
2122	0	0
2123	0	0
2124	0	0
2125	0	0
2126	0	0
2127	0	0
2128	0	0
2129	0	0
2130	0	0
2131	0	0
2132	0	0
2133	0	0
2134	0	0
2135	0	0
2136	0	0
2137	0	0
2138	0	0
2139	0	0
2140	0	0
2141	0	0
2142	0	0
2143	0	0
2144	0	0
2145	0	0
2146	0	0
2147	0	0
2148	0	0
2149	0	0
2150	0	0
2151	0	0
2152	81	4
2153	81	4
2154	81	4
2155	81	4
2156	81	4
2157	81	4
2158	81	4
2159	81	4
2160	81	4
2161	0	0
2162	0	0
2163	0	0
2164	0	0
2165	0	0
2166	0	0
2167	0	0
2168	0	0
2169	0	0
2170	0	0
2171	0	0
2172	0	0
2173	0	0
2174	0	0
2175	0	0
2176	0	0
2177	0	0
2178	0	0
2179	0	0
2180	0	0
2181	0	0
2182	0	0
2183	0	0
2184	0	0
2185	0	0
2186	0	0
2187	0	0
2188	0	0
2189	0	0
2190	0	0
2191	0	0
2192	0	0
2193	0	0
2194	0	0
2195	0	0
2196	0	0
2197	0	0
2198	0	0
2199	0	0
2200	0	0
2201	0	0
2202	0	0
2203	0	0
2204	0	0
2205	0	0
2206	0	0
2207	0	0
2208	0	0
2209	0	0
2210	0	0
2211	0	0
2212	0	0
2213	0	0
2214	0	0
2215	0	0
2216	0	0
2217	0	0
2218	0	0
2219	0	0
2220	0	0
2221	0	0
2222	0	0
2223	0	0
2224	94	4
2225	94	4
2226	94	4
2227	94	4
2228	94	4
2229	94	4
2230	94	4
2231	94	4
2232	94	4
2233	0	0
2234	0	0
2235	0	0
2236	0	0
2237	0	0
2238	0	0
2239	0	0
2240	0	0
2241	0	0
2242	0	0
2243	0	0
2244	0	0
2245	0	0
2246	0	0
2247	0	0
2248	0	0
2249	0	0
2250	0	0
2251	0	0
2252	0	0
2253	0	0
2254	0	0
2255	0	0
2256	0	0
2257	0	0
2258	0	0
2259	0	0
2260	0	0
2261	0	0
2262	0	0
2263	0	0
2264	0	0
2265	0	0
2266	0	0
2267	0	0
2268	0	0
2269	0	0
2270	0	0
2271	0	0
2272	0	0
2273	0	0
2274	0	0
2275	0	0
2276	0	0
2277	0	0
2278	0	0
2279	0	0
2280	0	0
2281	0	0
2282	0	0
2283	0	0
2284	0	0
2285	0	0
2286	0	0
2287	0	0
2288	0	0
2289	0	0
2290	0	0
2291	0	0
2292	0	0
2293	0	0
2294	0	0
2295	0	0
2296	0	0
2297	0	0
2298	0	0
2299	0	0
2300	0	0
2301	0	0
2302	0	0
2303	0	0
2304	15	3
2305	15	3
2306	15	3
2307	15	3
2308	15	3
2309	15	3
2310	15	3
2311	15	3
2312	15	3
2313	0	0
2314	0	0
2315	0	0
2316	0	0
2317	0	0
2318	0	0
2319	0	0
2320	0	0
2321	0	0
2322	0	0
2323	23	5
2324	23	5
2325	23	5
2326	23	6
2327	23	6
2328	23	6
2329	23	6
2330	23	6
2331	23	6
2332	139	2
2333	139	2
2334	139	2
2335	0	0
2336	0	0
2337	0	0
2338	0	0
2339	7	8
2340	7	8
2341	7	8
2342	7	8
2343	7	8
2344	7	8
2345	7	8
2346	7	8
2347	7	8
2348	0	0
2349	0	0
2350	0	0
2351	0	0
2352	0	0
2353	0	0
2354	0	0
2355	0	0
2356	0	0
2357	0	0
2358	0	0
2359	0	0
2360	0	0
2361	0	0
2362	0	0
2363	0	0
2364	0	0
2365	0	0
2366	0	0
2367	0	0
2368	0	0
2369	0	0
2370	0	0
2371	0	0
2372	0	0
2373	0	0
2374	0	0
2375	0	0
2376	0	0
2377	0	0
2378	0	0
2379	0	0
2380	0	0
2381	47	3
2382	47	3
2383	3	4
2384	3	4
2385	3	4
2386	3	4
2387	3	4
2388	3	4
2389	3	4
2390	3	4
2391	3	4
2392	0	0
2393	0	0
2394	0	0
2395	0	0
2396	0	0
2397	0	0
2398	0	0
2399	0	0
2400	0	0
2401	0	0
2402	0	0
2403	0	0
2404	0	0
2405	0	0
2406	0	0
2407	0	0
2408	0	0
2409	0	0
2410	0	0
2411	0	0
2412	0	0
2413	0	0
2414	0	0
2415	0	0
2416	0	0
2417	0	0
2418	0	0
2419	0	0
2420	0	0
2421	0	0
2422	0	0
2423	0	0
2424	0	0
2425	0	0
2426	0	0
2427	0	0
2428	0	0
2429	0	0
2430	0	0
2431	0	0
2432	0	0
2433	0	0
2434	0	0
2435	0	0
2436	0	0
2437	0	0
2438	0	0
2439	0	0
2440	0	0
2441	0	0
2442	0	0
2443	0	0
2444	0	0
2445	0	0
2446	0	0
2447	0	0
2448	0	0
2449	0	0
2450	0	0
2451	0	0
2452	0	0
2453	0	0
2454	0	0
2455	0	0
2456	0	0
2457	0	0
2458	0	0
2459	0	0
2460	0	0
2461	0	0
2462	0	0
2463	0	0
2464	0	0
2465	0	0
2466	0	0
2467	0	0
2468	0	0
2469	0	0
2470	0	0
2471	0	0
2472	0	0
2473	0	0
2474	0	0
2475	0	0
2476	0	0
2477	0	0
2478	0	0
2479	0	0
2480	0	0
2481	0	0
2482	0	0
2483	0	0
2484	0	0
2485	0	0
2486	0	0
2487	0	0
2488	0	0
2489	0	0
2490	0	0
2491	0	0
2492	88	1
2493	88	1
2494	88	1
2495	88	1
2496	88	1
2497	88	1
2498	88	1
2499	88	1
2500	88	1
2501	0	0
2502	0	0
2503	0	0
2504	0	0
2505	0	0
2506	0	0
2507	0	0
2508	0	0
2509	0	0
2510	0	0
2511	0	0
2512	0	0
2513	0	0
2514	0	0
2515	0	0
2516	0	0
2517	0	0
2518	0	0
2519	0	0
2520	0	0
2521	0	0
2522	0	0
2523	0	0
2524	0	0
2525	0	0
2526	0	0
2527	0	0
2528	0	0
2529	0	0
2530	0	0
2531	0	0
2532	0	0
2533	0	0
2534	0	0
2535	0	0
2536	0	0
2537	29	5
2538	29	5
2539	6	12
2540	6	12
2541	6	12
2542	6	12
2543	6	12
2544	6	12
2545	6	12
2546	6	9
2547	6	9
2548	0	0
2549	0	0
2550	0	0
2551	0	0
2552	0	0
2553	0	0
2554	0	0
2555	0	0
2556	0	0
2557	0	0
2558	0	0
2559	0	0
2560	0	0
2561	0	0
2562	0	0
2563	0	0
2564	0	0
2565	0	0
2566	0	0
2567	0	0
2568	0	0
2569	0	0
2570	0	0
2571	0	0
2572	0	0
2573	0	0
2574	0	0
2575	0	0
2576	0	0
2577	0	0
2578	0	0
2579	0	0
2580	0	0
2581	0	0
2582	0	0
2583	0	0
2584	0	0
2585	0	0
2586	0	0
2587	0	0
2588	0	0
2589	0	0
2590	0	0
2591	0	0
2592	0	0
2593	0	0
2594	0	0
2595	0	0
2596	0	0
2597	0	0
2598	0	0
2599	0	0
2600	0	0
2601	0	0
2602	324	1
2603	324	1
2604	324	1
2605	324	1
2606	324	1
2607	324	1
2608	324	1
2609	324	1
2610	324	1
2611	0	0
2612	0	0
2613	0	0
2614	0	0
2615	0	0
2616	0	0
2617	0	0
2618	0	0
2619	0	0
2620	0	0
2621	0	0
2622	0	0
2623	0	0
2624	0	0
2625	0	0
2626	0	0
2627	0	0
2628	0	0
2629	0	0
2630	0	0
2631	0	0
2632	0	0
2633	0	0
2634	0	0
2635	0	0
2636	0	0
2637	0	0
2638	0	0
2639	0	0
2640	0	0
2641	0	0
2642	0	0
2643	0	0
2644	0	0
2645	18	3
2646	18	3
2647	18	3
2648	18	3
2649	18	3
2650	18	3
2651	18	3
2652	18	3
2653	18	3
2654	0	0
2655	0	0
2656	0	0
2657	0	0
2658	0	0
2659	0	0
2660	0	0
2661	0	0
2662	0	0
2663	0	0
2664	0	0
2665	0	0
2666	0	0
2667	0	0
2668	0	0
2669	0	0
2670	0	0
2671	0	0
2672	0	0
2673	0	0
2674	0	0
2675	0	0
2676	0	0
2677	0	0
2678	0	0
2679	0	0
2680	0	0
2681	0	0
2682	0	0
2683	0	0
2684	0	0
2685	0	0
2686	0	0
2687	0	0
2688	0	0
2689	0	0
2690	0	0
2691	0	0
2692	0	0
2693	0	0
2694	0	0
2695	0	0
2696	0	0
2697	0	0
2698	0	0
2699	0	0
2700	0	0
2701	0	0
2702	0	0
2703	0	0
2704	0	0
2705	0	0
2706	0	0
2707	0	0
2708	0	0
2709	0	0
2710	0	0
2711	0	0
2712	0	0
2713	0	0
2714	0	0
2715	0	0
2716	0	0
2717	0	0
2718	0	0
2719	0	0
2720	0	0
2721	0	0
2722	0	0
2723	0	0
2724	0	0
2725	0	0
2726	0	0
2727	0	0
2728	0	0
2729	0	0
2730	0	0
2731	0	0
2732	62	2
2733	62	2
2734	62	2
2735	62	2
2736	62	2
2737	62	2
2738	62	2
2739	62	2
2740	62	2
2741	0	0
2742	0	0
2743	0	0
2744	0	0
2745	0	0
2746	0	0
2747	0	0
2748	0	0
2749	0	0
2750	0	0
2751	0	0
2752	0	0
2753	0	0
2754	0	0
2755	0	0
2756	0	0
2757	0	0
2758	0	0
2759	0	0
2760	0	0
2761	0	0
2762	0	0
2763	0	0
2764	0	0
2765	0	0
2766	0	0
2767	0	0
2768	0	0
2769	0	0
2770	0	0
2771	0	0
2772	0	0
2773	0	0
2774	0	0
2775	0	0
2776	0	0
2777	0	0
2778	0	0
2779	0	0
2780	0	0
2781	0	0
2782	0	0
2783	0	0
2784	0	0
2785	0	0
2786	0	0
2787	0	0
2788	0	0
2789	0	0
2790	0	0
2791	0	0
2792	0	0
2793	0	0
2794	0	0
2795	0	0
2796	0	0
2797	0	0
2798	0	0
2799	0	0
2800	0	0
2801	0	0
2802	0	0
2803	0	0
2804	0	0
2805	0	0
2806	0	0
2807	0	0
2808	0	0
2809	0	0
2810	0	0
2811	0	0
2812	0	0
2813	0	0
2814	0	0
2815	0	0
2816	0	0
2817	0	0
2818	0	0
2819	0	0
2820	0	0
2821	0	0
2822	0	0
2823	0	0
2824	0	0
2825	0	0
2826	0	0
2827	0	0
2828	0	0
2829	0	0
2830	0	0
2831	0	0
2832	0	0
2833	0	0
2834	0	0
2835	0	0
2836	0	0
2837	0	0
2838	0	0
2839	0	0
2840	0	0
2841	0	0
2842	0	0
2843	0	0
2844	0	0
2845	0	0
2846	0	0
2847	0	0
2848	0	0
2849	0	0
2850	0	0
2851	0	0
2852	0	0
2853	0	0
2854	0	0
2855	0	0
2856	0	0
2857	0	0
2858	0	0
2859	0	0
2860	0	0
2861	0	0
2862	0	0
2863	0	0
2864	0	0
2865	0	0
2866	0	0
2867	0	0
2868	0	0
2869	0	0
2870	0	0
2871	0	0
2872	0	0
2873	0	0
2874	0	0
2875	0	0
2876	0	0
2877	0	0
2878	0	0
2879	0	0
2880	0	0
2881	0	0
2882	0	0
2883	0	0
2884	0	0
2885	0	0
2886	0	0
2887	0	0
2888	0	0
2889	0	0
2890	0	0
2891	0	0
2892	0	0
2893	0	0
2894	0	0
2895	0	0
2896	0	0
2897	0	0
2898	0	0
2899	0	0
2900	0	0
2901	0	0
2902	0	0
2903	0	0
2904	0	0
2905	0	0
2906	0	0
2907	0	0
2908	0	0
2909	0	0
2910	0	0
2911	0	0
2912	0	0
2913	0	0
2914	0	0
2915	0	0
2916	0	0
2917	0	0
2918	0	0
2919	0	0
2920	0	0
2921	0	0
2922	0	0
2923	0	0
2924	0	0
2925	0	0
2926	0	0
2927	0	0
2928	0	0
2929	0	0
2930	0	0
2931	0	0
2932	0	0
2933	0	0
2934	0	0
2935	0	0
2936	0	0
2937	0	0
2938	0	0
2939	0	0
2940	0	0
2941	0	0
2942	0	0
2943	0	0
2944	246	1
2945	246	1
2946	246	1
2947	246	1
2948	246	1
2949	246	1
2950	246	1
2951	246	1
2952	246	1
2953	0	0
2954	0	0
2955	0	0
2956	0	0
2957	0	0
2958	0	0
2959	0	0
2960	0	0
2961	0	0
2962	0	0
2963	0	0
2964	0	0
2965	0	0
2966	0	0
2967	0	0
2968	0	0
2969	0	0
2970	0	0
2971	0	0
2972	0	0
2973	0	0
2974	0	0
2975	0	0
2976	0	0
2977	0	0
2978	0	0
2979	0	0
2980	0	0
2981	0	0
2982	0	0
2983	0	0
2984	0	0
2985	0	0
2986	0	0
2987	0	0
2988	0	0
2989	0	0
2990	0	0
2991	0	0
2992	0	0
2993	0	0
2994	0	0
2995	0	0
2996	13	5
2997	13	5
2998	13	5
2999	13	5
3000	13	5
3001	13	5
3002	13	5
3003	13	5
3004	13	5
3005	0	0
3006	0	0
3007	0	0
3008	0	0
3009	0	0
3010	0	0
3011	0	0
3012	0	0
3013	0	0
3014	0	0
3015	0	0
3016	0	0
3017	0	0
3018	0	0
3019	0	0
3020	0	0
3021	0	0
3022	0	0
3023	0	0
3024	0	0
3025	0	0
3026	0	0
3027	0	0
3028	0	0
3029	0	0
3030	0	0
3031	0	0
3032	0	0
3033	0	0
3034	0	0
3035	0	0
3036	0	0
3037	0	0
3038	0	0
3039	0	0
3040	0	0
3041	0	0
3042	0	0
3043	0	0
3044	0	0
3045	0	0
3046	0	0
3047	0	0
3048	0	0
3049	0	0
3050	0	0
3051	0	0
3052	0	0
3053	0	0
3054	0	0
3055	0	0
3056	0	0
3057	0	0
3058	0	0
3059	0	0
3060	0	0
3061	0	0
3062	0	0
3063	0	0
3064	0	0
3065	0	0
3066	0	0
3067	0	0
3068	0	0
3069	0	0
3070	0	0
3071	0	0
3072	0	0
3073	0	0
3074	0	0
3075	0	0
3076	0	0
3077	0	0
3078	0	0
3079	0	0
3080	0	0
3081	0	0
3082	0	0
3083	0	0
3084	0	0
3085	0	0
3086	0	0
3087	0	0
3088	0	0
3089	0	0
3090	0	0
3091	0	0
3092	0	0
3093	0	0
3094	0	0
3095	0	0
3096	0	0
3097	0	0
3098	0	0
3099	0	0
3100	0	0
3101	0	0
3102	0	0
3103	0	0
3104	0	0
3105	0	0
3106	0	0
3107	0	0
3108	0	0
3109	0	0
3110	0	0
3111	0	0
3112	0	0
3113	0	0
3114	0	0
3115	0	0
3116	0	0
3117	0	0
3118	0	0
3119	0	0
3120	0	0
3121	251	1
3122	251	1
3123	251	1
3124	251	1
3125	251	1
3126	165	4
3127	165	4
3128	165	4
3129	165	4
3130	165	3
3131	165	3
3132	165	3
3133	165	3
3134	165	3
3135	0	0
3136	0	0
3137	0	0
3138	0	0
3139	0	0
3140	0	0
3141	0	0
3142	0	0
3143	0	0
3144	0	0
3145	0	0
3146	0	0
3147	0	0
3148	0	0
3149	0	0
3150	0	0
3151	0	0
3152	0	0
3153	0	0
3154	0	0
3155	0	0
3156	0	0
3157	0	0
3158	0	0
3159	0	0
3160	0	0
3161	0	0
3162	0	0
3163	0	0
3164	0	0
3165	0	0
3166	0	0
3167	0	0
3168	0	0
3169	0	0
3170	0	0
3171	0	0
3172	0	0
3173	0	0
3174	0	0
3175	0	0
3176	0	0
3177	0	0
3178	0	0
3179	0	0
3180	0	0
3181	0	0
3182	0	0
3183	0	0
3184	0	0
3185	0	0
3186	0	0
3187	0	0
3188	0	0
3189	0	0
3190	0	0
3191	0	0
3192	0	0
3193	0	0
3194	0	0
3195	0	0
3196	0	0
3197	0	0
3198	0	0
3199	0	0
3200	0	0
3201	0	0
3202	0	0
3203	0	0
3204	0	0
3205	0	0
3206	0	0
3207	0	0
3208	0	0
3209	0	0
3210	0	0
3211	0	0
3212	0	0
3213	0	0
3214	0	0
3215	0	0
3216	0	0
3217	0	0
3218	0	0
3219	0	0
3220	0	0
3221	0	0
3222	0	0
3223	0	0
3224	0	0
3225	0	0
3226	0	0
3227	0	0
3228	0	0
3229	0	0
3230	0	0
3231	0	0
3232	0	0
3233	0	0
3234	0	0
3235	0	0
3236	0	0
3237	0	0
3238	0	0
3239	0	0
3240	0	0
3241	0	0
3242	0	0
3243	0	0
3244	0	0
3245	0	0
3246	0	0
3247	0	0
3248	0	0
3249	0	0
3250	0	0
3251	0	0
3252	0	0
3253	0	0
3254	0	0
3255	0	0
3256	0	0
3257	0	0
3258	0	0
3259	0	0
3260	0	0
3261	0	0
3262	0	0
3263	0	0
3264	0	0
3265	0	0
3266	0	0
3267	0	0
3268	0	0
3269	0	0
3270	0	0
3271	0	0
3272	25	3
3273	25	3
3274	25	3
3275	25	3
3276	25	3
3277	25	3
3278	25	3
3279	25	3
3280	2	11
3281	2	11
3282	2	11
3283	2	11
3284	2	11
3285	2	11
3286	2	11
3287	2	11
3288	2	11
3289	9	4
3290	0	0
3291	0	0
3292	0	0
3293	0	0
3294	0	0
3295	0	0
3296	0	0
3297	0	0
3298	0	0
3299	0	0
3300	0	0
3301	0	0
3302	0	0
3303	0	0
3304	0	0
3305	0	0
3306	0	0
3307	0	0
3308	0	0
3309	0	0
3310	0	0
3311	0	0
3312	0	0
3313	0	0
3314	0	0
3315	0	0
3316	0	0
3317	0	0
3318	0	0
3319	0	0
3320	0	0
3321	0	0
3322	0	0
3323	0	0
3324	0	0
3325	0	0
3326	0	0
3327	0	0
3328	0	0
3329	0	0
3330	0	0
3331	0	0
3332	0	0
3333	0	0
3334	0	0
3335	0	0
3336	0	0
3337	0	0
3338	0	0
3339	0	0
3340	0	0
3341	0	0
3342	0	0
3343	0	0
3344	0	0
3345	0	0
3346	0	0
3347	0	0
3348	0	0
3349	0	0
3350	0	0
3351	0	0
3352	0	0
3353	0	0
3354	0	0
3355	0	0
3356	0	0
3357	0	0
3358	0	0
3359	0	0
3360	0	0
3361	0	0
3362	0	0
3363	0	0
3364	0	0
3365	0	0
3366	0	0
3367	0	0
3368	0	0
3369	0	0
3370	0	0
3371	0	0
3372	0	0
3373	0	0
3374	0	0
3375	0	0
3376	0	0
3377	0	0
3378	0	0
3379	0	0
3380	0	0
3381	0	0
3382	0	0
3383	0	0
3384	0	0
3385	0	0
3386	0	0
3387	0	0
3388	0	0
3389	0	0
3390	0	0
3391	0	0
3392	0	0
3393	0	0
3394	0	0
3395	0	0
3396	0	0
3397	0	0
3398	0	0
3399	0	0
3400	0	0
3401	0	0
3402	0	0
3403	0	0
3404	498	1
3405	498	1
3406	498	1
3407	498	1
3408	498	1
3409	498	1
3410	498	1
3411	498	1
3412	498	1

### Sheet: Position MHC II
Position specific amino acid properties
Start Point	Lowest IC50	Unique Allele
0	0	0
1	0	0
2	0	0
3	0	0
4	0	0
5	23.1	3
6	23.1	3
7	23.1	3
8	23.1	4
9	23.1	4
10	23.1	8
11	4.9	14
12	4.9	14
13	3.9	15
14	3.9	16
15	3.9	16
16	3.9	17
17	3.9	16
18	3.9	16
19	3.9	15
20	3.9	9
21	3.9	9
22	21.6	6
23	21.6	7
24	21.6	7
25	21.6	7
26	32.3	6
27	10.4	9
28	10.4	9
29	10.4	9
30	4.3	12
31	4.3	12
32	4.3	13
33	4.3	13
34	4.3	13
35	4.3	13
36	4.3	13
37	4.3	13
38	4.3	16
39	29.7	12
40	29.7	12
41	29.7	12
42	29.7	12
43	29.7	13
44	17.9	16
45	17.9	16
46	17.9	15
47	16.3	16
48	16.3	18
49	16.3	18
50	16.3	18
51	8.4	18
52	8.4	18
53	8.4	16
54	8.4	18
55	8.4	18
56	4.2	18
57	4.2	18
58	4.2	18
59	4.2	18
60	4.2	18
61	4.2	16
62	4.2	15
63	4.2	14
64	4.2	15
65	57.3	12
66	57.3	12
67	57.3	10
68	57.3	6
69	57.3	6
70	57.3	6
71	57.3	6
72	125.2	6
73	125.2	5
74	125.2	4
75	280.2	3
76	280.2	2
77	28.3	3
78	24.8	4
79	24.8	4
80	24.8	7
81	24.8	8
82	24.8	8
83	24.8	8
84	4.2	19
85	4.2	19
86	4.2	21
87	4.2	21
88	4.2	21
89	4.2	21
90	4.2	21
91	4.2	21
92	4.2	21
93	4.8	17
94	4.8	18
95	4.8	14
96	4.8	14
97	4.8	14
98	4.8	13
99	4.8	12
100	9	7
101	35.2	3
102	35.2	3
103	0	0
104	0	0
105	0	0
106	0	0
107	0	0
108	106.2	1
109	106.2	3
110	106.2	4
111	68.5	4
112	21.3	7
113	21.3	8
114	21.3	8
115	9.1	13
116	9.1	16
117	7.6	17
118	7.6	17
119	7.6	17
120	7.6	18
121	7.6	17
122	7.6	17
123	7.6	16
124	7.6	13
125	7.6	11
126	31.1	6
127	31.1	7
128	31.1	9
129	31.1	10
130	31.1	9
131	31.1	10
132	11	13
133	11	15
134	11	14
135	11	13
136	11	13
137	11	12
138	11	12
139	11	11
140	11	10
141	42.4	6
142	42.4	4
143	42.4	4
144	42.4	5
145	42.4	6
146	42.4	6
147	42.4	6
148	42.4	6
149	42.4	6
150	256.1	5
151	256.1	5
152	256.1	5
153	83.4	5
154	59.8	4
155	15	8
156	15	8
157	15	13
158	15	13
159	15	13
160	15	13
161	15	13
162	15	13
163	15	14
164	23.6	13
165	23.6	13
166	41.1	9
167	41.1	8
168	41.1	8
169	41.1	9
170	41.1	9
171	41.1	10
172	41.1	7
173	41.1	6
174	144.3	5
175	195.3	5
176	195.3	5
177	195.3	5
178	195.3	5
179	195.3	5
180	401.8	3
181	439.6	1
182	290.8	2
183	290.8	2
184	290.8	2
185	290.8	2
186	290.8	2
187	74.9	3
188	74.9	2
189	74.9	2
190	21	4
191	21	3
192	21	4
193	21	4
194	21	4
195	21	4
196	21	6
197	21	6
198	21	6
199	121.4	5
200	37.8	6
201	37.8	6
202	37.8	5
203	37.8	5
204	37.8	5
205	37.8	5
206	37.8	3
207	37.8	3
208	37.8	3
209	168	2
210	119.1	3
211	119.1	5
212	119.1	5
213	72.6	7
214	66.7	7
215	66.7	7
216	13.1	7
217	13.1	7
218	13.1	8
219	13.1	8
220	13.1	8
221	13.1	8
222	13.1	5
223	13.1	4
224	13.1	4
225	48.8	4
226	21.3	4
227	21.3	3
228	21.3	3
229	21.3	3
230	21.3	3
231	21.3	3
232	21.3	3
233	21.3	1
234	21.3	2
235	294.4	2
236	294.4	2
237	294.4	4
238	225.3	6
239	225.3	7
240	180.9	10
241	180.9	11
242	60.5	12
243	60.5	13
244	9	17
245	9	18
246	9	17
247	9	17
248	9	16
249	9	15
250	9	15
251	9	17
252	9	18
253	12.8	15
254	12.8	14
255	6.1	15
256	6.1	15
257	3.5	18
258	3.5	18
259	3.5	19
260	3.5	16
261	3.5	14
262	3.5	14
263	3.5	15
264	3.5	16
265	3.5	16
266	6.8	16
267	6.8	15
268	6.8	12
269	6.8	12
270	6.8	12
271	6.8	11
272	6.8	12
273	6.8	12
274	6.8	12
275	11.2	11
276	11.2	8
277	20	7
278	20	7
279	20	7
280	8.7	9
281	8.7	11
282	8.7	14
283	5.8	18
284	5.8	18
285	5.8	18
286	5.8	16
287	5.8	15
288	5.8	15
289	5.8	15
290	5.8	15
291	5.8	13
292	57	8
293	57	9
294	27.1	9
295	27.1	9
296	27.1	9
297	27.1	9
298	27.1	8
299	27.1	8
300	27.1	4
301	27.1	5
302	27.1	4
303	43.7	3
304	43.7	3
305	43.7	3
306	43.7	4
307	43.7	4
308	43.7	5
309	43.7	6
310	124.7	4
311	158.2	4
312	158.2	4
313	53.6	9
314	53.6	9
315	53.6	8
316	53.6	8
317	27.2	8
318	14.7	8
319	14.7	8
320	14.7	9
321	14.7	9
322	14.7	6
323	14.7	6
324	14.7	7
325	14.7	6
326	14.7	5
327	222.1	4
328	222.1	4
329	222.1	3
330	222.1	2
331	222.1	3
332	199.7	4
333	121.9	6
334	58	6
335	58	10
336	34.6	11
337	34.6	12
338	34.6	11
339	34.6	12
340	34.6	12
341	34.6	12
342	34.6	10
343	31.7	11
344	31.7	8
345	31.7	7
346	31.7	6
347	31.7	6
348	31.7	5
349	25.6	8
350	25.6	8
351	25.6	10
352	25.6	9
353	25.6	10
354	25.6	10
355	25.6	10
356	25.6	10
357	25.6	10
358	87.1	5
359	87.1	5
360	118.1	2
361	389.1	1
362	0	0
363	0	0
364	0	0
365	0	0
366	0	0
367	0	0
368	0	0
369	0	0
370	0	0
371	0	0
372	0	0
373	0	0
374	0	0
375	0	0
376	0	0
377	0	0
378	84	3
379	75.1	3
380	75.1	4
381	75.1	4
382	75.1	4
383	75.1	4
384	75.1	4
385	75.1	4
386	75.1	4
387	75.1	2
388	308.5	2
389	308.5	1
390	308.5	1
391	308.5	1
392	344.9	1
393	344.9	1
394	344.9	1
395	344.9	1
396	34.9	2
397	24	2
398	24	3
399	19.4	4
400	19.4	4
401	19.4	4
402	19.4	5
403	19.4	5
404	19.4	6
405	19.4	6
406	19.4	6
407	19.4	8
408	50.8	8
409	8.5	8
410	8.5	8
411	8.5	8
412	8.5	8
413	8.5	6
414	8.5	6
415	8.5	6
416	8.5	5
417	8.5	4
418	131.3	2
419	131.3	2
420	131.3	2
421	420.2	1
422	343.6	1
423	343.6	2
424	50.7	3
425	50.7	9
426	50.7	9
427	4.3	17
428	4.3	17
429	4.3	17
430	4.3	17
431	4.3	17
432	4.3	17
433	4.3	15
434	4.3	12
435	4.3	12
436	69.7	9
437	37.4	10
438	37.4	10
439	37.4	6
440	37.4	5
441	37.4	6
442	37.4	6
443	37.4	6
444	37.4	4
445	37.4	3
446	55.2	3
447	214.2	2
448	214.2	2
449	214.2	2
450	214.2	1
451	0	0
452	266.6	1
453	266.6	1
454	260.8	2
455	260.8	4
456	260.8	4
457	260.8	6
458	260.8	6
459	76.2	7
460	76.2	7
461	76.2	6
462	76.2	6
463	76.2	5
464	76.2	5
465	76.2	5
466	76.2	2
467	76.2	2
468	255.6	1
469	75.6	2
470	75.6	5
471	75.6	5
472	75.6	5
473	75.6	7
474	75.6	7
475	75.6	7
476	75.6	8
477	75.6	8
478	111.2	7
479	196.4	4
480	196.4	3
481	196.4	3
482	196.4	1
483	196.4	1
484	14.1	4
485	14.1	4
486	14.1	9
487	10.8	10
488	10.8	12
489	10.8	13
490	10.8	14
491	10.8	14
492	5.2	18
493	5.2	16
494	5.2	18
495	5.2	16
496	5.2	15
497	5.2	14
498	5.2	14
499	5.2	15
500	5.2	12
501	5.9	9
502	32.5	8
503	32.5	8
504	32.5	9
505	18.3	9
506	18.3	9
507	18.3	15
508	18.3	14
509	18.3	14
510	18.3	15
511	18.3	14
512	18.3	12
513	18.3	12
514	23.7	10
515	23.7	10
516	160.3	2
517	160.3	2
518	160.3	2
519	160.3	1
520	160.3	1
521	160.3	1
522	160.3	1
523	160.3	1
524	160.3	1
525	0	0
526	154.8	1
527	154.8	2
528	154.8	2
529	154.8	2
530	154.8	2
531	154.8	3
532	29	9
533	29	9
534	29	9
535	18.5	11
536	18.5	11
537	18.5	10
538	18.5	11
539	18.5	11
540	18.5	10
541	18.5	7
542	18.5	7
543	18.5	7
544	119	4
545	15.4	6
546	15.4	6
547	15.4	7
548	15.4	7
549	15.4	7
550	15.4	7
551	15.4	7
552	15.4	7
553	15.4	6
554	30.9	4
555	7.8	6
556	7.8	5
557	7.8	7
558	7.8	7
559	7.8	8
560	7.8	8
561	7.8	8
562	7.8	8
563	7.8	8
564	18.9	7
565	18.9	6
566	43.4	6
567	27.6	5
568	27.6	2
569	27.6	2
570	27.6	2
571	27.6	3
572	27.6	4
573	27.6	4
574	27.6	4
575	27.6	4
576	112	4
577	112	5
578	112	4
579	90.1	4
580	39.4	4
581	8.8	4
582	8.8	6
583	8.8	11
584	8.8	11
585	8.8	11
586	8.8	11
587	8.8	12
588	8.8	15
589	8.8	16
590	21.1	18
591	21.1	17
592	21.1	15
593	21.1	17
594	21.1	16
595	7.5	17
596	7.5	17
597	7.5	17
598	7.5	17
599	7.5	17
600	7.5	17
601	7.5	17
602	7.5	16
603	7.5	15
604	4.8	14
605	4.8	14
606	4.8	14
607	4.8	14
608	4.8	14
609	4.8	14
610	4.8	13
611	4.8	12
612	4.8	12
613	31	8
614	31	9
615	31	9
616	31	9
617	31	9
618	31	9
619	31	9
620	31	8
621	115.7	5
622	21.9	4
623	21.9	3
624	21.9	2
625	21.9	2
626	21.9	2
627	21.9	2
628	21.9	3
629	21.9	4
630	21.9	4
631	124.4	5
632	124.4	5
633	39.3	6
634	38.6	6
635	38.6	7
636	38.6	7
637	38.6	7
638	38.6	7
639	38.6	9
640	38.6	10
641	38.6	10
642	38.6	10
643	38.7	9
644	38.7	8
645	38.7	9
646	12.1	12
647	12.1	12
648	12.1	13
649	12.1	14
650	12.1	14
651	12.1	13
652	12.1	13
653	12.1	13
654	12.1	12
655	14.5	9
656	14.5	8
657	81.8	3
658	0	0
659	38.8	1
660	38.8	1
661	38.8	1
662	38.8	2
663	38.8	4
664	38.8	9
665	38.8	10
666	38.8	11
667	38.8	11
668	40.9	11
669	40.9	11
670	40.9	10
671	51.6	10
672	51.6	10
673	51.6	4
674	76.6	3
675	183.7	2
676	17.9	3
677	17.9	6
678	17.9	7
679	17.9	7
680	17.9	7
681	17.9	7
682	17.9	7
683	17.9	7
684	17.9	7
685	87.4	7
686	87.4	5
687	87.4	4
688	87.4	4
689	87.4	4
690	28.4	7
691	28.4	7
692	28.4	7
693	28.4	5
694	28.4	5
695	28.4	5
696	28.4	5
697	28.4	5
698	28.4	5
699	76.1	4
700	76.1	5
701	35.4	7
702	35.4	7
703	35.4	7
704	35.4	7
705	23.1	7
706	23.1	5
707	23.1	5
708	23.1	6
709	23.1	6
710	23.1	7
711	23.1	6
712	23.1	6
713	14.7	11
714	14.7	9
715	14.7	9
716	14.7	9
717	14.7	8
718	14.7	7
719	14.7	7
720	14.7	7
721	13.4	11
722	13.4	6
723	13.4	6
724	13.4	6
725	13.4	6
726	13.4	6
727	13.4	10
728	13.4	10
729	13.4	10
730	29.4	10
731	29.4	10
732	29.4	10
733	29.4	9
734	29.4	9
735	5	13
736	4.7	14
737	4.7	14
738	4.7	18
739	4.7	21
740	4.7	20
741	4.7	20
742	4.7	20
743	3.2	20
744	3.2	19
745	3.2	18
746	3.2	18
747	3.2	16
748	3.2	13
749	3.2	14
750	3.2	16
751	3.2	17
752	13	16
753	13	16
754	13	16
755	14	16
756	14	15
757	11.7	15
758	11.7	15
759	11.7	14
760	11.7	14
761	8.5	13
762	8.5	12
763	8.5	11
764	8.5	11
765	8.5	12
766	8.5	12
767	8.5	13
768	8.5	12
769	8.5	12
770	16.2	10
771	12.5	8
772	12.5	7
773	12.5	6
774	12.5	8
775	12.5	7
776	12.5	6
777	12.5	8
778	8.6	9
779	8.6	9
780	8.6	9
781	8.6	11
782	8.6	11
783	8.6	8
784	8.6	9
785	6.3	10
786	6.3	15
787	6.3	17
788	6.3	17
789	6.3	17
790	6.3	17
791	6.3	17
792	6.3	18
793	6.3	17
794	6.9	16
795	10.7	14
796	10.7	7
797	10.7	4
798	10.7	5
799	10.7	5
800	10.7	5
801	99.7	3
802	99.7	3
803	99.7	3
804	99.7	2
805	99.7	1
806	99.7	1
807	176.8	2
808	176.8	2
809	176.8	2
810	111.7	4
811	111.7	4
812	111.7	5
813	33.1	6
814	13.8	14
815	13.8	15
816	13.8	16
817	13.8	16
818	13.8	15
819	13.8	14
820	13.8	14
821	13.8	14
822	13.8	13
823	82.6	8
824	82.6	7
825	230.3	2
826	13.5	5
827	13.5	5
828	9.1	7
829	9.1	7
830	9.1	7
831	9.1	6
832	9.1	7
833	9.1	7
834	9.1	7
835	9.1	6
836	9.1	8
837	56.9	5
838	56.9	5
839	56.9	5
840	56.9	6
841	56.9	6
842	56.9	5
843	56.9	5
844	56.9	3
845	230.7	2
846	464.7	1
847	83	2
848	30.3	9
849	30.3	8
850	30.3	8
851	30.3	10
852	30.3	11
853	30.3	11
854	30.3	13
855	30.3	13
856	30.3	13
857	85.9	12
858	85.9	13
859	85.9	12
860	85.9	13
861	85.9	13
862	11.9	14
863	11.9	12
864	11.9	12
865	11.9	13
866	11.9	12
867	11.9	12
868	11.9	11
869	11.9	12
870	11.9	11
871	62.1	9
872	25.3	11
873	25.3	11
874	25.3	10
875	25.3	10
876	25.3	9
877	25.3	7
878	25.3	8
879	25.3	8
880	25.3	9
881	97.8	7
882	97.8	6
883	81.7	11
884	81.7	13
885	81.7	12
886	81.7	12
887	81.7	12
888	81.7	12
889	81.7	12
890	81.7	12
891	81.7	11
892	105.4	4
893	174.8	1
894	174.8	1
895	174.8	2
896	174.8	2
897	174.8	2
898	174.8	2
899	174.8	2
900	174.8	2
901	477.4	1
902	477.4	1
903	477.4	1
904	0	0
905	0	0
906	305.7	1
907	305.7	1
908	170.2	1
909	170.2	2
910	72.7	6
911	72.7	8
912	55.9	10
913	55.9	12
914	51.2	12
915	15.2	13
916	15.2	13
917	15.2	16
918	15.2	16
919	15.2	15
920	15.2	15
921	15.2	13
922	15.2	13
923	15.2	13
924	30.5	12
925	30.5	12
926	30.5	6
927	28.2	7
928	28.2	7
929	28.2	6
930	28.2	5
931	28.2	5
932	28.2	4
933	28.2	6
934	28.2	6
935	28.2	6
936	105.5	4
937	105.5	4
938	105.5	5
939	105.5	7
940	35	9
941	35	12
942	35	13
943	35	15
944	35	18
945	35	17
946	35	17
947	35	19
948	26.9	19
949	26.9	18
950	26.9	17
951	26.9	15
952	26.9	13
953	26.9	7
954	26.9	10
955	26.9	10
956	26.9	14
957	7.8	15
958	7.8	15
959	7.8	15
960	7.8	15
961	7.8	16
962	7.8	16
963	7.8	16
964	7.8	16
965	7.8	18
966	300.8	8
967	300.8	7
968	300.8	7
969	19.9	10
970	19.9	9
971	19.9	9
972	19.9	9
973	19.9	9
974	19.9	8
975	19.9	7
976	19.9	7
977	19.9	8
978	42.4	4
979	42.4	4
980	42.4	2
981	42.4	2
982	42.4	2
983	42.4	2
984	42.4	2
985	50.3	2
986	50.3	1
987	50.3	1
988	43.1	2
989	43.1	2
990	43.1	2
991	35.2	4
992	35.2	4
993	35.2	4
994	35.2	4
995	35.2	4
996	35.2	4
997	35.2	3
998	35.2	3
999	35.2	3
1000	0	0
1001	0	0
1002	88.5	1
1003	72.1	3
1004	8.7	9
1005	8.7	9
1006	8.7	14
1007	8.7	14
1008	8.7	14
1009	8.7	14
1010	8.7	14
1011	8.7	14
1012	8.7	13
1013	80.8	7
1014	80.8	7
1015	88.2	3
1016	88.2	3
1017	88.2	4
1018	263.7	2
1019	263.7	2
1020	263.7	2
1021	263.7	2
1022	263.7	2
1023	263.7	2
1024	263.7	4
1025	263.7	5
1026	272.7	4
1027	272.7	4
1028	272.7	4
1029	272.7	4
1030	272.7	4
1031	272.7	4
1032	272.7	4
1033	249.5	5
1034	67.5	4
1035	67.5	4
1036	67.5	4
1037	67.5	8
1038	29.8	8
1039	29.8	8
1040	29.8	8
1041	29.8	8
1042	29.8	7
1043	29.8	6
1044	29.8	6
1045	29.8	6
1046	29.8	2
1047	451.9	1
1048	451.9	1
1049	0	0
1050	0	0
1051	0	0
1052	0	0
1053	0	0
1054	17.2	3
1055	17.2	3
1056	17.2	3
1057	17.2	3
1058	17.2	3
1059	17.2	3
1060	17.2	3
1061	17.2	3
1062	17.2	3
1063	0	0
1064	0	0
1065	69.1	2
1066	69.1	3
1067	69.1	3
1068	69.1	3
1069	69.1	4
1070	69.1	4
1071	52.9	6
1072	52.9	6
1073	52.9	6
1074	52.9	4
1075	52.9	3
1076	52.9	3
1077	52.9	3
1078	52.9	2
1079	52.9	2
1080	0	0
1081	0	0
1082	0	0
1083	0	0
1084	344.1	3
1085	344.1	3
1086	344.1	3
1087	344.1	3
1088	344.1	3
1089	344.1	3
1090	344.1	3
1091	344.1	3
1092	12.3	5
1093	12.3	6
1094	12.3	6
1095	12.3	6
1096	12.3	9
1097	12.3	10
1098	12.3	10
1099	12.3	10
1100	12.3	10
1101	55.9	8
1102	87.9	6
1103	116	5
1104	116	5
1105	186.6	1
1106	484.5	1
1107	247.2	2
1108	247.2	2
1109	247.2	2
1110	247.2	2
1111	247.2	2
1112	247.2	2
1113	247.2	2
1114	247.2	2
1115	247.2	1
1116	276.1	1
1117	21.8	2
1118	21.8	1
1119	21.8	1
1120	21.8	1
1121	21.8	1
1122	21.8	1
1123	21.8	1
1124	21.8	5
1125	15.2	6
1126	15.2	5
1127	15.2	5
1128	15.2	5
1129	15.2	5
1130	15.2	5
1131	15.2	5
1132	15.2	5
1133	15.2	2
1134	0	0
1135	0	0
1136	0	0
1137	51.6	4
1138	51.6	5
1139	43.6	8
1140	18.7	12
1141	18.7	12
1142	18.7	12
1143	18.7	12
1144	18.7	12
1145	18.7	12
1146	18.7	11
1147	18.7	11
1148	18.7	9
1149	100.2	4
1150	100.2	4
1151	100.2	5
1152	100.2	7
1153	18.5	7
1154	18.5	7
1155	18.5	8
1156	18.5	8
1157	18.5	9
1158	18.5	9
1159	18.5	10
1160	18.5	11
1161	18.5	12
1162	11.4	14
1163	11.4	17
1164	3.7	16
1165	3.7	16
1166	3.7	17
1167	3.7	17
1168	3.7	17
1169	3.7	14
1170	3.7	16
1171	3.7	14
1172	3.7	13
1173	20.6	12
1174	20.6	11
1175	20.6	12
1176	20.6	13
1177	20.6	14
1178	6.2	17
1179	6.2	21
1180	6.2	21
1181	6.2	20
1182	6.2	20
1183	6.2	20
1184	6.2	19
1185	6.2	19
1186	6.2	18
1187	20.8	13
1188	22.2	9
1189	22.2	7
1190	22.2	7
1191	22.2	9
1192	22.2	11
1193	22.2	11
1194	22.2	11
1195	6.2	17
1196	6.2	17
1197	6.2	17
1198	6.2	17
1199	6.2	17
1200	6.2	17
1201	6.2	17
1202	6.2	17
1203	6	18
1204	6	12
1205	6	15
1206	6	15
1207	6	16
1208	6	16
1209	6	14
1210	6	14
1211	6	14
1212	17.8	14
1213	17.8	13
1214	17.8	12
1215	42.9	6
1216	21.2	5
1217	21.2	5
1218	21.2	5
1219	21.2	4
1220	21.2	5
1221	21.2	6
1222	21.2	8
1223	10.5	12
1224	10.5	12
1225	10.5	15
1226	7.8	16
1227	7.8	17
1228	7.8	19
1229	7.8	23
1230	7.8	21
1231	7.8	21
1232	7.8	21
1233	7.8	21
1234	7.8	20
1235	8.4	21
1236	8.4	21
1237	8.4	20
1238	41.6	16
1239	41.6	16
1240	36.4	16
1241	20	19
1242	20	19
1243	20	18
1244	20	15
1245	20	15
1246	20	14
1247	20	12
1248	20	13
1249	20	10
1250	20	8
1251	20	11
1252	18.8	12
1253	18.8	14
1254	14.5	15
1255	14.5	17
1256	14.5	17
1257	14.5	17
1258	9.4	17
1259	9.4	17
1260	9.4	18
1261	9.4	17
1262	9.4	17
1263	9.4	17
1264	8.9	17
1265	8.9	17
1266	8.9	16
1267	8.9	18
1268	8.9	17
1269	8.9	14
1270	8.9	14
1271	8.9	15
1272	8.9	17
1273	10.3	13
1274	10.3	15
1275	10.3	18
1276	10.3	16
1277	10.3	16
1278	10.3	19
1279	10.3	19
1280	12.2	18
1281	20.1	19
1282	5.5	19
1283	5.5	19
1284	5.5	19
1285	5.5	22
1286	5.5	22
1287	5.5	20
1288	5.5	20
1289	5.5	18
1290	5.5	15
1291	6.2	13
1292	6.2	14
1293	6.2	13
1294	76.6	5
1295	36.6	5
1296	36.6	10
1297	36.6	12
1298	10.7	14
1299	10.7	14
1300	7.5	18
1301	7.5	18
1302	7.5	18
1303	7.5	18
1304	7.5	18
1305	7.5	18
1306	7.5	18
1307	7.5	17
1308	7.5	16
1309	19.4	10
1310	12.7	9
1311	12.7	10
1312	12.7	13
1313	10.6	13
1314	10.6	11
1315	10.6	11
1316	7.2	10
1317	7.2	10
1318	7.2	10
1319	7.2	10
1320	7.2	10
1321	7.2	7
1322	7.2	6
1323	7.2	9
1324	7.2	9
1325	38.1	11
1326	31.9	13
1327	7.4	14
1328	5.2	14
1329	5.2	14
1330	5.2	14
1331	5.2	13
1332	5.2	10
1333	5.2	10
1334	5.2	9
1335	5.2	7
1336	5.2	7
1337	9.4	12
1338	9.4	12
1339	9.4	13
1340	80.6	12
1341	80.6	13
1342	46.8	15
1343	4.5	18
1344	4.5	18
1345	4.5	18
1346	4.5	15
1347	4.5	15
1348	4.5	15
1349	4.5	16
1350	4.5	17
1351	4.5	17
1352	10.9	15
1353	10.9	16
1354	10.9	15
1355	10.9	14
1356	10.9	13
1357	10.9	14
1358	10.9	14
1359	10.9	14
1360	10.9	12
1361	15.6	13
1362	15.6	12
1363	8.9	14
1364	7.1	14
1365	7.1	14
1366	7.1	14
1367	7.1	13
1368	7.1	12
1369	7.1	10
1370	7.1	8
1371	7.1	9
1372	7.1	8
1373	14.2	3
1374	14.2	3
1375	318.2	2
1376	318.2	2
1377	75.3	4
1378	75.3	4
1379	75.3	4
1380	28.8	4
1381	28.8	4
1382	28.8	4
1383	28.8	5
1384	28.8	5
1385	28.8	6
1386	10.6	7
1387	10.6	7
1388	10.6	7
1389	10.6	6
1390	10.6	6
1391	10.6	6
1392	10.6	5
1393	10.6	10
1394	10.6	10
1395	13.4	8
1396	13.4	7
1397	12.9	7
1398	12.1	9
1399	12.1	9
1400	12.1	9
1401	12.1	9
1402	12.1	5
1403	12.1	6
1404	12.1	6
1405	12.1	6
1406	12.1	6
1407	13.1	8
1408	21.3	9
1409	43.4	9
1410	29	9
1411	27.6	12
1412	27.6	14
1413	16	12
1414	16	12
1415	16	12
1416	16	11
1417	16	12
1418	16	12
1419	16	11
1420	16	10
1421	16	8
1422	21.2	8
1423	21.2	7
1424	75.6	4
1425	75.6	4
1426	75.6	4
1427	75.6	2
1428	75.6	2
1429	75.6	2
1430	75.6	2
1431	75.6	2
1432	0	0
1433	0	0
1434	0	0
1435	0	0
1436	0	0
1437	0	0
1438	233.1	1
1439	210.4	2
1440	210.4	2
1441	210.4	2
1442	210.4	2
1443	210.4	2
1444	210.4	3
1445	210.4	4
1446	210.4	4
1447	210.4	4
1448	19.2	3
1449	19.2	3
1450	19.2	4
1451	19.2	4
1452	19.2	6
1453	19.2	6
1454	19.2	6
1455	19.2	6
1456	19.2	6
1457	106.4	4
1458	15.3	6
1459	15.3	6
1460	15.3	6
1461	15.3	5
1462	15.3	5
1463	15.3	5
1464	15.3	5
1465	15.3	7
1466	15.3	8
1467	25.3	6
1468	73	5
1469	52.5	7
1470	52.5	9
1471	52.5	11
1472	52.5	11
1473	52.5	11
1474	52.5	11
1475	22.5	10
1476	22.5	10
1477	22.5	10
1478	12.5	13
1479	12.5	12
1480	12.5	12
1481	12.5	13
1482	12.5	13
1483	12.5	13
1484	12.5	12
1485	12.5	10
1486	12.5	10
1487	9.5	8
1488	9.5	9
1489	9.5	9
1490	9.5	9
1491	9.5	8
1492	9.5	8
1493	9.5	7
1494	1.9	13
1495	1.9	12
1496	1.9	11
1497	1.9	10
1498	1.9	10
1499	1.9	10
1500	1.9	10
1501	1.9	10
1502	1.9	9
1503	7.8	3
1504	7.8	3
1505	121.4	4
1506	121.4	5
1507	121.4	5
1508	121.4	5
1509	121.4	5
1510	121.4	5
1511	121.4	5
1512	121.4	4
1513	121.4	4
1514	272.9	1
1515	0	0
1516	0	0
1517	0	0
1518	0	0
1519	431.7	1
1520	431.7	1
1521	431.7	1
1522	431.7	1
1523	81.5	2
1524	5.3	12
1525	2.5	14
1526	2.5	14
1527	2.5	14
1528	2.5	13
1529	2.5	13
1530	2.5	14
1531	2.5	14
1532	2.5	16
1533	2.5	15
1534	12.2	11
1535	12.2	11
1536	12.2	11
1537	12.2	11
1538	14.3	8
1539	38.2	8
1540	38.2	9
1541	50.5	6
1542	50.5	9
1543	50.5	9
1544	50.5	10
1545	60.6	10
1546	79.6	11
1547	79.6	13
1548	26.2	13
1549	26.2	12
1550	26.2	12
1551	26.2	13
1552	6.5	15
1553	6.5	15
1554	6.5	15
1555	6.5	14
1556	6.5	11
1557	6.5	11
1558	6.5	10
1559	6.5	10
1560	6.5	9
1561	20.9	6
1562	20.9	5
1563	45.1	3
1564	258.8	2
1565	258.8	2
1566	258.8	2
1567	258.8	2
1568	258.8	2
1569	0	0
1570	81.5	4
1571	81.5	4
1572	81.5	4
1573	81.5	4
1574	75.8	5
1575	75.8	5
1576	75.8	5
1577	75.8	5
1578	72.5	8
1579	52.8	9
1580	52.8	8
1581	52.8	8
1582	52.8	9
1583	52.8	6
1584	52.8	6
1585	52.8	7
1586	52.8	7
1587	52.8	5
1588	244.9	3
1589	244.9	3
1590	244.9	3
1591	154.1	3
1592	154.1	3
1593	154.1	4
1594	69.5	4
1595	69.5	4
1596	69.5	6
1597	13	10
1598	13	10
1599	13	12
1600	13	11
1601	13	11
1602	13	10
1603	13	9
1604	13	9
1605	13	9
1606	18.7	4
1607	18.7	4
1608	39.8	4
1609	133.5	4
1610	133.5	7
1611	12.3	9
1612	12.3	9
1613	12.3	9
1614	12.3	8
1615	12.3	8
1616	12.3	8
1617	12.3	8
1618	12.3	8
1619	12.3	6
1620	37	2
1621	37	3
1622	37	4
1623	37	4
1624	37	5
1625	37	6
1626	42.9	4
1627	42.9	4
1628	42.9	5
1629	42.9	5
1630	42.9	5
1631	42.9	4
1632	42.9	4
1633	42.9	4
1634	70.4	3
1635	70.4	3
1636	70.4	4
1637	70.4	3
1638	70.4	3
1639	70.4	3
1640	70.4	4
1641	70.4	5
1642	125.5	4
1643	125.5	4
1644	125.5	4
1645	125.5	4
1646	125.5	4
1647	125.5	4
1648	8.7	6
1649	8.7	8
1650	8.7	8
1651	8.7	7
1652	8.7	9
1653	8.7	10
1654	8.7	11
1655	8.7	11
1656	8.7	12
1657	10.1	11
1658	10.1	11
1659	10.1	11
1660	10.1	11
1661	10.1	9
1662	10.1	9
1663	2.6	11
1664	2.6	11
1665	2.6	11
1666	2.6	10
1667	2.6	9
1668	2.6	9
1669	2.6	8
1670	2.6	8
1671	2.6	7
1672	0	0
1673	106.5	1
1674	106.5	1
1675	106.5	1
1676	106.5	1
1677	106.5	1
1678	106.5	5
1679	12.9	6
1680	12.9	8
1681	12.9	9
1682	12.9	8
1683	12.9	9
1684	12.9	9
1685	12.9	11
1686	12.9	12
1687	12.9	13
1688	15.5	14
1689	15.5	12
1690	15.5	12
1691	15.5	12
1692	15.5	13
1693	15.5	13
1694	15.5	13
1695	15.5	12
1696	15.5	11
1697	18.2	8
1698	18.2	6
1699	18.2	5
1700	57.2	4
1701	57.2	3
1702	84.3	3
1703	67.1	2
1704	67.1	3
1705	67.1	3
1706	67.1	3
1707	28.8	4
1708	28.8	4
1709	28.8	4
1710	28.8	7
1711	28.8	10
1712	28.8	9
1713	28.8	10
1714	28.8	10
1715	28.8	10
1716	34	12
1717	34	13
1718	34	13
1719	21	16
1720	21	15
1721	6.1	15
1722	6.1	18
1723	6.1	18
1724	6.1	17
1725	6.1	17
1726	6.1	18
1727	6.1	19
1728	6.1	16
1729	6.1	15
1730	12	14
1731	12	11
1732	12	9
1733	12	8
1734	12	8
1735	11.2	9
1736	11.2	8
1737	11.2	8
1738	11.2	15
1739	11.2	13
1740	11.2	13
1741	11.2	13
1742	11.2	13
1743	9.8	13
1744	9.8	14
1745	9.8	15
1746	9.8	15
1747	9.8	15
1748	9.8	15
1749	9.8	15
1750	9.8	15
1751	9.8	14
1752	17.9	10
1753	17.9	9
1754	17.9	7
1755	17.9	5
1756	17.9	5
1757	17.9	5
1758	17.9	7
1759	17.9	8
1760	17.9	10
1761	71.4	7
1762	71.4	8
1763	71.4	8
1764	20.6	10
1765	20.6	12
1766	20.6	13
1767	19.2	14
1768	19.2	16
1769	19.2	17
1770	13	18
1771	13	18
1772	13	18
1773	13	18
1774	13	18
1775	13	17
1776	13	17
1777	13	13
1778	13	13
1779	22.1	11
1780	22.1	13
1781	22.1	16
1782	35.1	14
1783	35.1	15
1784	4.3	17
1785	4.3	17
1786	4.3	16
1787	4.3	15
1788	4.3	15
1789	4.3	14
1790	4.3	12
1791	4.3	11
1792	4.3	10
1793	119.5	6
1794	119.5	6
1795	119.5	6
1796	26.2	6
1797	26.2	5
1798	26.2	4
1799	26.2	6
1800	26.2	5
1801	26.2	6
1802	16.3	11
1803	16.3	11
1804	16.3	11
1805	16.3	11
1806	16.3	11
1807	9.4	12
1808	9.4	14
1809	9.4	14
1810	9.4	13
1811	9.4	9
1812	9.4	9
1813	9.4	10
1814	9.4	10
1815	9.4	13
1816	9.7	14
1817	9.7	14
1818	9.7	13
1819	9.7	13
1820	9.7	10
1821	9.7	10
1822	9.7	10
1823	9.7	10
1824	9.7	7
1825	363.1	1
1826	387.2	1
1827	181.7	4
1828	181.7	4
1829	181.7	4
1830	181.7	4
1831	181.7	4
1832	181.7	4
1833	181.7	4
1834	181.7	7
1835	159.3	7
1836	159.3	5
1837	159.3	5
1838	159.3	5
1839	159.3	5
1840	159.3	5
1841	159.3	5
1842	159.3	5
1843	159.3	3
1844	176.1	2
1845	176.1	2
1846	176.1	1
1847	431.6	1
1848	431.6	1
1849	431.6	1
1850	431.6	1
1851	259.2	2
1852	259.2	2
1853	259.2	2
1854	259.2	3
1855	259.2	3
1856	259.2	2
1857	259.2	2
1858	259.2	2
1859	259.2	2
1860	388.4	2
1861	150.2	4
1862	52.3	10
1863	52.3	9
1864	49.5	9
1865	49.5	9
1866	49.5	9
1867	49.5	9
1868	49.5	11
1869	49.5	12
1870	49.5	11
1871	49.5	5
1872	49.5	5
1873	92.1	4
1874	54.3	5
1875	54.3	5
1876	20.8	6
1877	20.8	6
1878	20.8	6
1879	20.8	6
1880	20.8	6
1881	20.8	5
1882	20.8	7
1883	20.8	7
1884	20.8	9
1885	6.8	11
1886	6.8	12
1887	6.8	11
1888	6.8	10
1889	6.8	10
1890	6.8	10
1891	6.8	12
1892	6.8	12
1893	6.8	10
1894	8.9	8
1895	59.5	5
1896	37.1	5
1897	36	7
1898	36	7
1899	36	7
1900	36	6
1901	36	6
1902	36	5
1903	36	5
1904	36	7
1905	6.4	11
1906	6.4	8
1907	6.4	9
1908	6.4	11
1909	6.4	12
1910	6.4	13
1911	6.4	14
1912	6.4	14
1913	6.4	13
1914	39.4	10
1915	39.4	10
1916	66.2	6
1917	66.2	4
1918	66.2	4
1919	66.2	3
1920	5.4	8
1921	5.4	8
1922	5.4	7
1923	5.4	7
1924	5.4	8
1925	5.4	8
1926	5.4	8
1927	5.4	8
1928	5.4	8
1929	36.5	5
1930	36.5	5
1931	36.5	5
1932	36.5	5
1933	36.5	5
1934	17	4
1935	17	7
1936	17	8
1937	17	10
1938	17	9
1939	17	9
1940	17	10
1941	17	11
1942	6	14
1943	6	15
1944	6	14
1945	6	14
1946	6	11
1947	6	11
1948	6	11
1949	6	11
1950	6	12
1951	11.6	7
1952	11.6	7
1953	11.6	7
1954	11.6	7
1955	11.6	7
1956	11.6	7
1957	11.6	6
1958	11.6	6
1959	55.4	2
1960	209.7	1
1961	209.7	1
1962	209.7	1
1963	209.7	1
1964	293.9	1
1965	293.9	1
1966	0	0
1967	0	0
1968	0	0
1969	0	0
1970	0	0
1971	0	0
1972	0	0
1973	192.7	2
1974	14.3	2
1975	14.3	2
1976	14.3	2
1977	14.3	2
1978	14.3	2
1979	14.3	2
1980	14.3	2
1981	14.3	2
1982	14.3	1
1983	338.5	1
1984	0	0
1985	0	0
1986	125.6	1
1987	35.3	7
1988	35.3	12
1989	35.3	16
1990	35.3	16
1991	35.3	16
1992	35.3	17
1993	35.3	19
1994	22.1	21
1995	22.1	21
1996	22.1	19
1997	22.1	18
1998	22.1	15
1999	6.7	17
2000	6.7	18
2001	6.7	18
2002	6.7	18
2003	6.7	18
2004	6.7	19
2005	6.7	20
2006	6.7	19
2007	6.7	18
2008	23.2	17
2009	23.2	14
2010	23.2	14
2011	23.2	14
2012	23.2	13
2013	23.2	13
2014	23.2	7
2015	53.2	6
2016	53.2	7
2017	53.2	8
2018	53.2	8
2019	53.2	5
2020	53.2	8
2021	53.2	7
2022	80.8	7
2023	80.8	7
2024	38.5	5
2025	38.5	4
2026	23.4	5
2027	23.4	5
2028	23.4	5
2029	23.4	3
2030	23.4	7
2031	23.4	9
2032	23.4	9
2033	23.4	9
2034	11.8	10
2035	11.8	9
2036	11.8	9
2037	11.8	12
2038	11.8	12
2039	11.8	13
2040	11.8	11
2041	11.8	8
2042	11.8	8
2043	147.4	6
2044	147.4	6
2045	90.1	8
2046	18.1	12
2047	18.1	12
2048	11.1	12
2049	4.9	13
2050	4.9	13
2051	4.9	13
2052	4.9	13
2053	4.9	12
2054	4.9	12
2055	4.9	7
2056	4.9	8
2057	4.9	9
2058	23.9	5
2059	23.9	4
2060	32	2
2061	32	2
2062	32	2
2063	32	3
2064	32	3
2065	9.1	9
2066	9.1	8
2067	9.1	8
2068	9.1	10
2069	9.1	10
2070	9.1	10
2071	9.1	10
2072	9.1	10
2073	9.1	12
2074	19.9	9
2075	19.9	10
2076	19.9	10
2077	42.4	10
2078	42.4	9
2079	42.4	9
2080	42.4	9
2081	184.5	6
2082	216.2	3
2083	242.6	1
2084	0	0
2085	247.4	1
2086	247.4	1
2087	247.4	1
2088	21.8	2
2089	21.8	4
2090	21.8	4
2091	21.8	5
2092	21.8	5
2093	21.8	5
2094	21.8	5
2095	21.8	5
2096	21.8	5
2097	210.6	4
2098	360.3	2
2099	360.3	2
2100	448.7	1
2101	7.4	6
2102	7.4	6
2103	7.4	6
2104	7.4	6
2105	7.4	6
2106	7.4	7
2107	7.4	9
2108	7.4	12
2109	7.4	12
2110	89.2	9
2111	3.2	10
2112	3.2	10
2113	3.2	10
2114	3.2	11
2115	3.2	10
2116	3.2	10
2117	3.2	8
2118	3.2	8
2119	3.2	7
2120	11.5	5
2121	11.5	5
2122	11.5	5
2123	5.4	9
2124	5.4	9
2125	5.4	9
2126	5.4	9
2127	5.4	9
2128	5.4	9
2129	5.4	9
2130	5.4	9
2131	5.4	9
2132	8.6	5
2133	8.6	5
2134	8.6	4
2135	8.6	5
2136	8.6	5
2137	8.6	4
2138	115.6	4
2139	115.6	7
2140	13.1	13
2141	13.1	13
2142	13.1	13
2143	13.1	13
2144	13.1	11
2145	13.1	12
2146	13.1	13
2147	13.1	14
2148	13.1	16
2149	15.7	11
2150	15.7	12
2151	15.7	12
2152	15.7	13
2153	15.7	11
2154	15.7	10
2155	15.7	9
2156	58.2	7
2157	9.7	7
2158	9.7	7
2159	9.7	6
2160	5.2	11
2161	5.2	11
2162	5.2	11
2163	5.2	11
2164	5.2	11
2165	5.2	12
2166	5.2	12
2167	5.2	13
2168	5.2	13
2169	56.8	9
2170	56.8	9
2171	16.2	10
2172	16.2	8
2173	16.2	8
2174	16.2	9
2175	16.2	9
2176	10	13
2177	10	15
2178	10	13
2179	10	14
2180	10	11
2181	10	11
2182	10	11
2183	10	11
2184	10	12
2185	12.1	12
2186	12.1	12
2187	12.1	13
2188	3.9	11
2189	3.7	16
2190	3.7	16
2191	3.7	16
2192	3.7	16
2193	3.7	16
2194	3.7	15
2195	3.7	15
2196	3.7	12
2197	3.7	12
2198	139.7	4
2199	139.7	4
2200	33.9	3
2201	33.9	4
2202	19	8
2203	19	8
2204	19	8
2205	19	11
2206	16.7	15
2207	16.7	17
2208	16.7	17
2209	16.7	18
2210	16.7	18
2211	16.7	17
2212	16.7	18
2213	16.7	16
2214	16.7	14
2215	19.7	15
2216	19.7	17
2217	19.7	17
2218	19.7	17
2219	19.7	18
2220	19.7	18
2221	19.7	16
2222	23.1	14
2223	23.1	12
2224	23.1	10
2225	34.4	9
2226	34.4	8
2227	34.4	8
2228	28	5
2229	28	5
2230	28	4
2231	28	2
2232	28	2
2233	28	6
2234	28	7
2235	20.9	11
2236	20.9	12
2237	20.9	12
2238	20.9	12
2239	20.9	12
2240	20.9	12
2241	20.9	12
2242	20.9	8
2243	20.9	7
2244	133.2	1
2245	175.4	1
2246	175.4	1
2247	0	0
2248	405.9	1
2249	258.2	2
2250	57.2	3
2251	57.2	4
2252	57.2	4
2253	57.2	5
2254	57.2	5
2255	10	6
2256	10	9
2257	10	8
2258	10	9
2259	10	9
2260	10	8
2261	10	9
2262	10	9
2263	10	13
2264	18	15
2265	18	15
2266	18	16
2267	18	16
2268	18	16
2269	18	16
2270	18	16
2271	18	15
2272	18	11
2273	228.2	3
2274	228.2	3
2275	111.8	4
2276	111.8	3
2277	111.8	3
2278	107.1	4
2279	107.1	4
2280	107.1	4
2281	107.1	5
2282	107.1	6
2283	107.1	6
2284	107.1	6
2285	107.1	6
2286	107.1	6
2287	115.8	4
2288	115.8	4
2289	115.8	4
2290	76.2	6
2291	76.2	4
2292	76.2	4
2293	76.2	5
2294	76.2	6
2295	76.2	8
2296	76.2	7
2297	30.9	12
2298	30.9	12
2299	30.9	11
2300	14.6	12
2301	14.6	12
2302	14.6	14
2303	7.4	17
2304	7.4	15
2305	7.4	15
2306	7.4	12
2307	7.4	12
2308	7.4	11
2309	7.4	12
2310	7.4	13
2311	7.4	17
2312	8.5	19
2313	8.5	19
2314	8.5	19
2315	8.5	19
2316	8.5	20
2317	8.5	20
2318	8.5	20
2319	8.5	20
2320	14.6	19
2321	16.4	16
2322	16.4	15
2323	16.4	16
2324	29.6	13
2325	29.6	12
2326	29.6	11
2327	50.2	12
2328	50.2	12
2329	50.2	12
2330	50.2	13
2331	30.7	14
2332	4.7	13
2333	4.7	13
2334	4.7	13
2335	4.7	13
2336	4.7	13
2337	4.7	13
2338	4.7	14
2339	4.7	14
2340	4.7	12
2341	6	12
2342	6	12
2343	6	11
2344	6	10
2345	30.3	8
2346	30.3	7
2347	5.6	11
2348	5.6	11
2349	5.6	11
2350	5.6	11
2351	5.6	11
2352	5.6	12
2353	5.6	12
2354	5.6	11
2355	5.6	13
2356	9.3	16
2357	9.3	16
2358	9.3	16
2359	9.3	16
2360	9.3	16
2361	9.3	16
2362	9.3	16
2363	9.3	17
2364	9.3	17
2365	25	9
2366	25	11
2367	25	10
2368	25	11
2369	25	12
2370	4.3	16
2371	4.3	16
2372	4.3	16
2373	4.3	16
2374	4.3	16
2375	4.3	14
2376	4.3	14
2377	4.3	14
2378	4.3	13
2379	49.4	7
2380	22.9	4
2381	22.9	4
2382	22.9	6
2383	22.9	9
2384	22.9	12
2385	22.9	15
2386	22.9	15
2387	22.9	16
2388	22.9	17
2389	5.9	18
2390	5.9	20
2391	5.9	20
2392	5.9	20
2393	5.9	20
2394	5.9	18
2395	5.9	18
2396	3.6	19
2397	3.6	19
2398	3.6	16
2399	3.6	14
2400	3.6	14
2401	3.6	13
2402	3.6	11
2403	3.6	11
2404	3.6	11
2405	9.1	7
2406	9.1	6
2407	85.9	6
2408	85.9	6
2409	85.9	6
2410	60.9	6
2411	60.9	6
2412	60.9	6
2413	60.9	6
2414	60.9	5
2415	60.9	4
2416	60.9	4
2417	60.9	4
2418	60.9	6
2419	159.9	8
2420	159.9	9
2421	167	7
2422	110.9	10
2423	110.9	12
2424	110.9	12
2425	110.9	11
2426	110.9	11
2427	110.9	11
2428	110.9	12
2429	39.8	10
2430	39.8	9
2431	39.8	7
2432	39.8	5
2433	39.8	5
2434	39.8	5
2435	39.8	4
2436	39.8	5
2437	39.8	8
2438	86.8	10
2439	86.8	10
2440	81.3	10
2441	55.5	11
2442	55.5	12
2443	7.6	13
2444	7.6	16
2445	5.8	19
2446	5.8	17
2447	5.8	17
2448	5.8	17
2449	5.8	17
2450	5.8	17
2451	5.8	16
2452	5.8	16
2453	5.8	13
2454	9.9	9
2455	9.9	9
2456	56.2	8
2457	75.3	6
2458	75.3	6
2459	15.4	6
2460	15.4	5
2461	7.5	6
2462	7.5	6
2463	7.3	7
2464	7.3	7
2465	7.3	7
2466	7.3	8
2467	7.3	12
2468	7.3	12
2469	7.3	12
2470	7.3	13
2471	7.3	13
2472	14.9	13
2473	14.9	13
2474	14.9	13
2475	14.9	13
2476	22.1	10
2477	36.1	7
2478	226.6	4
2479	226.6	3
2480	226.6	3
2481	118.9	4
2482	118.9	4
2483	39.9	6
2484	2.4	10
2485	2.4	10
2486	2.4	10
2487	2.4	10
2488	2.4	10
2489	2.4	10
2490	2.4	10
2491	2.4	10
2492	2.4	9
2493	16	9
2494	16	9
2495	16	12
2496	7.5	15
2497	7.5	15
2498	7.5	15
2499	7.5	15
2500	7.5	16
2501	6	16
2502	6	16
2503	6	16
2504	6	16
2505	6	15
2506	6	17
2507	6	17
2508	5.2	16
2509	5.2	14
2510	5.2	13
2511	5.2	12
2512	5.2	12
2513	5.2	12
2514	5.2	12
2515	5.2	12
2516	5.2	11
2517	37.5	5
2518	37.5	5
2519	37.5	4
2520	37.5	4
2521	37.5	3
2522	37.5	3
2523	164.1	2
2524	164.1	2
2525	164.1	1
2526	164.1	1
2527	79.5	2
2528	79.5	3
2529	79.5	2
2530	79.5	2
2531	79.5	3
2532	58.8	6
2533	36.7	8
2534	36.7	10
2535	36.7	10
2536	6.1	13
2537	6.1	15
2538	6.1	15
2539	6.1	17
2540	6.1	17
2541	6.1	16
2542	6.1	17
2543	6.1	15
2544	6.1	15
2545	23.4	15
2546	23.4	14
2547	23.4	13
2548	23.4	12
2549	23.4	12
2550	23.4	10
2551	23.4	9
2552	23.4	9
2553	23.4	7
2554	29.1	4
2555	29.1	6
2556	172.7	3
2557	172.7	3
2558	172.7	3
2559	172.7	3
2560	172.7	3
2561	172.7	3
2562	172.7	3
2563	172.7	3
2564	174.5	2
2565	174.5	2
2566	174.5	2
2567	63.5	2
2568	11.6	2
2569	11.6	2
2570	11.6	2
2571	11.6	2
2572	11.6	2
2573	11.6	3
2574	11.6	3
2575	11.6	4
2576	11.6	6
2577	25.8	6
2578	25.8	6
2579	25.8	7
2580	30.6	9
2581	30.6	9
2582	30.6	11
2583	30.6	13
2584	15.1	14
2585	15.1	13
2586	15.1	14
2587	15.1	14
2588	15.1	14
2589	15.1	12
2590	15.1	13
2591	15.1	9
2592	15.1	8
2593	18.7	6
2594	18.7	6
2595	18.7	5
2596	18.7	5
2597	18.7	5
2598	18.7	5
2599	116.1	2
2600	116.1	2
2601	116.1	2
2602	116.1	2
2603	30.5	2
2604	30.5	2
2605	16.7	2
2606	16.7	4
2607	16.7	7
2608	8.1	8
2609	5.8	16
2610	5.2	16
2611	5.2	16
2612	5.2	16
2613	5.2	16
2614	5.2	17
2615	5.2	16
2616	5.2	15
2617	5.2	14
2618	5.2	5
2619	126	5
2620	126	5
2621	126	5
2622	126	5
2623	164.8	4
2624	164.8	4
2625	164.8	4
2626	255.9	2
2627	255.9	2
2628	255.9	2
2629	255.9	2
2630	100	3
2631	100	3
2632	78.6	3
2633	78.6	4
2634	78.6	4
2635	3.7	9
2636	3.7	11
2637	3.7	11
2638	3.7	12
2639	3.7	13
2640	3.7	13
2641	3.7	13
2642	3.7	13
2643	3.7	16
2644	17	15
2645	17	14
2646	17	16
2647	17	16
2648	17	14
2649	17	14
2650	17	14
2651	17	14
2652	17	11
2653	44.8	10
2654	44.8	10
2655	44.8	9
2656	44.8	9
2657	44.8	9
2658	44.8	9
2659	44.8	7
2660	44.8	7
2661	237.8	4
2662	368.7	1
2663	0	0
2664	0	0
2665	0	0
2666	0	0
2667	358.1	1
2668	336.5	1
2669	114.4	3
2670	114.4	3
2671	114.4	3
2672	114.4	3
2673	114.4	3
2674	114.4	3
2675	114.4	3
2676	33.4	6
2677	33.4	6
2678	33.4	6
2679	31.8	9
2680	31.8	9
2681	31.8	10
2682	31.8	12
2683	31.8	12
2684	31.8	13
2685	31.8	10
2686	31.8	10
2687	31.8	12
2688	36.3	13
2689	36.3	13
2690	36.3	12
2691	72.1	10
2692	72.1	10
2693	102.5	5
2694	102.5	5
2695	121.8	4
2696	263.7	3
2697	316.7	2
2698	316.7	3
2699	188.2	4
2700	120	4
2701	18.6	8
2702	18.6	8
2703	18.6	8
2704	18.6	11
2705	18.6	12
2706	5.2	15
2707	5.1	17
2708	5.1	16
2709	5.1	16
2710	5.1	15
2711	5.1	15
2712	5.1	16
2713	5.1	14
2714	5.1	14
2715	5.1	14
2716	17.1	9
2717	17.1	9
2718	17.1	10
2719	17.1	7
2720	17.1	8
2721	17.1	7
2722	13.5	7
2723	13.5	7
2724	13.5	7
2725	13.5	7
2726	13.5	12
2727	13.5	10
2728	13.5	9
2729	13.5	9
2730	13.5	9
2731	38.3	9
2732	38.3	9
2733	38.3	7
2734	38.3	8
2735	59.5	2
2736	59.5	3
2737	59.5	3
2738	59.5	3
2739	16.9	11
2740	16.9	12
2741	16.9	12
2742	11.6	13
2743	11.6	13
2744	11.6	13
2745	11.6	12
2746	11.6	11
2747	11.6	11
2748	11.6	6
2749	11.6	7
2750	10.6	11
2751	10.2	11
2752	10.2	11
2753	10.2	16
2754	10.2	16
2755	10.2	16
2756	10.2	16
2757	10.2	16
2758	10.2	15
2759	10.2	12
2760	14.1	12
2761	18.5	12
2762	35.4	8
2763	35.4	7
2764	35.4	7
2765	35.4	7
2766	35.4	6
2767	35.4	4
2768	35.4	4
2769	35.4	4
2770	492.4	1
2771	0	0
2772	0	0
2773	459.4	1
2774	459.4	1
2775	459.4	1
2776	459.4	1
2777	40.5	5
2778	37.7	6
2779	37.7	6
2780	16.9	6
2781	16.9	6
2782	16.9	5
2783	16.9	6
2784	16.9	6
2785	16.9	7
2786	16.9	5
2787	16.9	8
2788	16.9	9
2789	32	10
2790	32	10
2791	46.9	10
2792	46.9	8
2793	46.9	8
2794	27.9	10
2795	27.9	10
2796	18.3	10
2797	5.3	13
2798	5.3	13
2799	5.3	13
2800	5.3	13
2801	5.3	12
2802	5.3	14
2803	5.3	14
2804	5.3	14
2805	5.3	15
2806	24.7	10
2807	24.7	11
2808	24.7	11
2809	24.7	13
2810	24.7	13
2811	42.6	10
2812	42.6	10
2813	6.1	10
2814	6.1	10
2815	6.1	12
2816	6.1	11
2817	6.1	10
2818	6.1	9
2819	6.1	10
2820	6.1	9
2821	6.1	9
2822	33.1	6
2823	33.1	5
2824	66.3	6
2825	66.3	7
2826	19.4	8
2827	19.4	8
2828	19.4	8
2829	19.4	8
2830	19.4	6
2831	19.4	6
2832	19.4	6
2833	19.4	4
2834	19.4	5
2835	24.3	3
2836	24.3	4
2837	24.3	4
2838	24.3	4
2839	24.3	4
2840	24.3	5
2841	24.3	8
2842	24.3	13
2843	44.1	13
2844	44.1	13
2845	5.6	18
2846	5.6	18
2847	5.6	18
2848	5.6	18
2849	5.6	18
2850	5.6	16
2851	5.6	12
2852	5.6	11
2853	5.6	11
2854	22.5	5
2855	22.5	4
2856	22.5	3
2857	22.5	4
2858	22.5	4
2859	22.5	5
2860	22.5	5
2861	22.5	5
2862	24.4	10
2863	24.4	10
2864	24.4	10
2865	24.4	9
2866	40.6	9
2867	40.6	10
2868	49.5	9
2869	49.5	7
2870	49.5	8
2871	252.5	3
2872	252.5	3
2873	252.5	3
2874	252.5	3
2875	139.8	5
2876	139.8	6
2877	139.8	6
2878	139.8	6
2879	139.8	4
2880	139.8	4
2881	139.8	3
2882	139.8	3
2883	139.8	3
2884	380.5	1
2885	0	0
2886	0	0
2887	0	0
2888	288.8	2
2889	288.8	2
2890	288.8	2
2891	52.4	5
2892	52.4	6
2893	52.4	6
2894	29.5	12
2895	22.9	14
2896	22.9	15
2897	22.9	15
2898	22.9	15
2899	22.9	15
2900	22.9	15
2901	22.9	15
2902	22.9	14
2903	22.9	8
2904	24.8	7
2905	24.8	7
2906	24.8	4
2907	24.8	3
2908	24.8	3
2909	24.8	3
2910	24.8	3
2911	139	3
2912	394	2
2913	226.4	3
2914	226.4	2
2915	226.4	1
2916	226.4	1
2917	226.4	1
2918	226.4	2
2919	226.4	2
2920	28.4	3
2921	10.5	11
2922	10.5	11
2923	10.5	10
2924	7.5	11
2925	7.5	11
2926	7.5	11
2927	7.5	12
2928	7.5	13
2929	7.5	16
2930	7.5	13
2931	7.5	13
2932	7.5	12
2933	23	8
2934	23	8
2935	23	5
2936	23	5
2937	49.1	5
2938	141.1	1
2939	236.6	3
2940	236.6	5
2941	236.6	5
2942	236.6	5
2943	236.6	5
2944	236.6	6
2945	236.6	6
2946	236.6	6
2947	236.6	7
2948	238.9	4
2949	238.9	4
2950	172.6	4
2951	142.4	7
2952	34.7	9
2953	34.7	10
2954	34.7	10
2955	34.7	10
2956	34.7	9
2957	34.7	9
2958	34.7	9
2959	34.7	8
2960	34.7	6
2961	310.5	1
2962	0	0
2963	0	0
2964	0	0
2965	0	0
2966	0	0
2967	149.6	1
2968	149.6	2
2969	149.6	2
2970	149.6	2
2971	9.3	4
2972	9.3	6
2973	9.3	7
2974	9.3	7
2975	9.3	7
2976	9.3	7
2977	9.3	6
2978	9.3	5
2979	9.3	5
2980	10.4	4
2981	10.4	3
2982	77.7	1
2983	77.7	1
2984	77.7	2
2985	77.7	2
2986	9	6
2987	9	6
2988	9	6
2989	9	7
2990	9	7
2991	9	7
2992	9	9
2993	9	9
2994	9	12
2995	38.1	10
2996	17.5	12
2997	5.1	16
2998	4.5	17
2999	2.7	19
3000	2.7	19
3001	2.7	18
3002	2.7	19
3003	2.7	20
3004	2.7	20
3005	2.7	20
3006	2.7	19
3007	2.7	18
3008	5	18
3009	5	18
3010	5	18
3011	5	17
3012	5	19
3013	5	15
3014	5	15
3015	8.4	15
3016	111.3	11
3017	116.3	9
3018	116.3	8
3019	116.3	6
3020	100	7
3021	100	2
3022	100	1
3023	100	2
3024	100	2
3025	100	2
3026	100	2
3027	100	2
3028	33.9	5
3029	33.9	4
3030	33.9	5
3031	33.9	7
3032	33.9	7
3033	33.9	9
3034	33.9	10
3035	33.9	14
3036	33.9	14
3037	36.2	13
3038	10.1	18
3039	10.1	18
3040	10.1	18
3041	10.1	18
3042	10.1	18
3043	10.1	17
3044	10.1	15
3045	10.1	14
3046	10.1	15
3047	34	5
3048	34	5
3049	34	4
3050	34	4
3051	21	6
3052	21	4
3053	21	4
3054	21	4
3055	21	2
3056	21	3
3057	21	4
3058	21	4
3059	21	4
3060	104.7	3
3061	104.7	3
3062	104.7	3
3063	104.7	4
3064	104.7	5
3065	104.7	4
3066	19.8	12
3067	19.8	12
3068	19.8	12
3069	19.8	12
3070	19.8	12
3071	19.8	15
3072	19.8	14
3073	19.8	15
3074	19.8	15
3075	49.5	7
3076	10	8
3077	10	8
3078	10	9
3079	10	9
3080	10	6
3081	10	10
3082	10	10
3083	10	10
3084	10	11
3085	12.8	11
3086	12.8	12
3087	12.8	14
3088	12.8	14
3089	12.8	14
3090	5.7	17
3091	5.7	16
3092	5.7	16
3093	5.7	17
3094	5.7	16
3095	5.7	16
3096	5.7	17
3097	5.7	17
3098	5.7	17
3099	10.6	13
3100	10.6	13
3101	10.6	13
3102	10.6	11
3103	10.6	10
3104	10.6	10
3105	10.6	9
3106	10.6	8
3107	13.6	5
3108	388.8	1
3109	388.8	1
3110	101.6	3
3111	101.6	3
3112	101.6	4
3113	101.6	4
3114	101.6	4
3115	101.6	4
3116	101.6	4
3117	101.6	4
3118	101.6	4
3119	112	3
3120	68	4
3121	68	2
3122	67	3
3123	67	3
3124	67	3
3125	67	4
3126	67	9
3127	16.6	14
3128	16.6	15
3129	8.5	18
3130	8.5	18
3131	8.5	18
3132	8.5	18
3133	8.5	18
3134	8.5	20
3135	8.5	20
3136	8.5	19
3137	8.5	19
3138	10.3	20
3139	10.3	20
3140	10.3	21
3141	10.3	22
3142	10.3	22
3143	10.3	20
3144	10.3	17
3145	10.3	17
3146	10.6	17
3147	10.6	16
3148	10.6	12
3149	10.6	13
3150	10.6	13
3151	13.3	13
3152	6.8	15
3153	6.8	16
3154	6.8	16
3155	6.8	16
3156	6.8	16
3157	6.8	16
3158	6.8	14
3159	6.8	14
3160	6.8	13
3161	13.4	11
3162	13.4	11
3163	13.4	11
3164	13.4	11
3165	13.4	10
3166	144.8	4
3167	144.8	4
3168	25.9	4
3169	25.9	5
3170	25.9	5
3171	25.9	5
3172	25.9	5
3173	25.9	5
3174	10.8	7
3175	10.8	8
3176	10.8	8
3177	10.8	8
3178	10.8	7
3179	10.8	7
3180	10.8	7
3181	10.8	7
3182	10.8	8
3183	77.8	6
3184	77.8	6
3185	77.8	6
3186	153	1
3187	153	1
3188	153	1
3189	153	1
3190	153	1
3191	0	0
3192	147.2	2
3193	147.2	2
3194	21.1	7
3195	21.1	12
3196	7	16
3197	7	18
3198	7	18
3199	7	19
3200	6.6	19
3201	6.6	19
3202	6.6	20
3203	6.6	19
3204	6.6	17
3205	6.6	15
3206	6.6	14
3207	6.6	13
3208	6.6	9
3209	17.5	8
3210	17.5	7
3211	0	0
3212	0	0
3213	0	0
3214	0	0
3215	0	0
3216	0	0
3217	0	0
3218	166.4	1
3219	166.4	1
3220	166.4	1
3221	166.4	1
3222	166.4	1
3223	166.4	1
3224	166.4	1
3225	166.4	2
3226	166.4	2
3227	299.3	2
3228	299.3	2
3229	299.3	2
3230	42.7	9
3231	42.7	9
3232	42.7	11
3233	42.7	11
3234	42.7	11
3235	42.7	11
3236	42.7	11
3237	42.7	11
3238	42.7	11
3239	46.4	7
3240	37.1	10
3241	37.1	10
3242	37.1	10
3243	37.1	11
3244	37.1	9
3245	37.1	10
3246	37.1	10
3247	37.1	9
3248	37.1	8
3249	134.5	3
3250	134.5	3
3251	134.5	3
3252	172.3	1
3253	172.3	1
3254	0	0
3255	28.3	2
3256	28.3	3
3257	27.9	3
3258	27.9	3
3259	27.9	3
3260	27.9	3
3261	27.9	3
3262	27.9	5
3263	27.9	5
3264	27.9	5
3265	27.9	5
3266	60.6	4
3267	60.6	4
3268	60.6	4
3269	60.6	4
3270	60.6	5
3271	70.2	4
3272	70.2	4
3273	70.2	5
3274	70.2	7
3275	70.2	8
3276	24.6	13
3277	24.6	14
3278	24.6	14
3279	6.8	17
3280	6.8	18
3281	6.8	19
3282	6.8	19
3283	6.8	19
3284	6.8	19
3285	6.8	18
3286	6.8	18
3287	6.8	18
3288	7	16
3289	7	16
3290	7	16
3291	7	17
3292	9.3	17
3293	6.2	16
3294	6.2	18
3295	6.2	17
3296	6.2	18
3297	6.2	15
3298	6.2	14
3299	6.2	14
3300	6.2	14
3301	6.2	14
3302	46.6	14
3303	75.7	9
3304	75.7	9
3305	75.7	8
3306	75.7	8
3307	110.5	8
3308	129.5	6
3309	52.8	7
3310	52.8	5
3311	52.8	3
3312	52.8	3
3313	52.8	3
3314	52.8	2
3315	52.8	2
3316	52.8	2
3317	52.8	2
3318	327.6	1
3319	201.4	1
3320	201.4	1
3321	201.4	1
3322	201.4	1
3323	201.4	1
3324	181.4	5
3325	39.4	11
3326	39.4	12
3327	39.4	12
3328	39.4	12
3329	39.4	12
3330	39.4	12
3331	39.4	14
3332	39.4	15
3333	39.4	17
3334	90.6	14
3335	90.6	14
3336	90.6	14
3337	90.6	13
3338	90.6	15
3339	90.6	14
3340	90.6	12
3341	101.9	12
3342	179.9	7
3343	179.9	5
3344	179.9	3
3345	397.6	2
3346	397.6	2
3347	0	0
3348	0	0
3349	0	0
3350	418.1	1
3351	418.1	1
3352	418.1	1
3353	418.1	1
3354	418.1	1
3355	146.2	3
3356	146.2	3
3357	146.2	3
3358	146.2	3
3359	146.2	2
3360	146.2	2
3361	146.2	2
3362	146.2	2
3363	146.2	2
3364	0	0
3365	389.7	1
3366	200.7	2
3367	200.7	3
3368	63.3	4
3369	48.7	4
3370	48.7	4
3371	48.7	5
3372	39.8	6
3373	39.8	6
3374	39.8	6
3375	39.8	5
3376	39.8	5
3377	39.8	4
3378	39.8	4
3379	39.8	5
3380	39.8	4
3381	152.5	3
3382	152.5	3
3383	152.5	3
3384	25.3	4
3385	25.3	10
3386	25.3	10
3387	25.3	11
3388	25.3	10
3389	17	11
3390	17	11
3391	17	11
3392	17	12
3393	17	12
3394	17	9
3395	17	10
3396	17	7
3397	17	7
3398	41.2	5
3399	41.2	5
3400	41.2	4
3401	41.2	8
3402	28.3	17
3403	28.3	17
3404	28.3	15
3405	4.4	18
3406	4.4	18
3407	4.4	18
3408	4.4	18
3409	4.4	18
3410	4.4	18
3411	4.4	15
3412	4.4	16
3413	4.4	16
3414	83.8	4
3415	83.8	4
3416	83.8	4
3417	83.8	4
3418	83.8	4
3419	83.8	4
3420	83.8	4
3421	189.7	1
3422	189.7	1
3423	189.7	1

### Sheet: B cell
Position	Residue	Score	Assignment
1	W	-0.87	E
2	L	-1.138	.
3	E	-1.439	.
4	A	-1.637	.
5	R	-1.389	.
6	M	-1.092	.
7	L	-1.116	.
8	L	-1.379	.
9	D	-1.594	.
10	N	-1.46	.
11	I	-1.026	E
12	Y	-0.587	E
13	L	-0.49	E
14	Q	-0.773	E
15	D	-0.955	E
16	G	-0.671	E
17	L	-0.787	E
18	I	-0.621	E
19	A	-0.762	E
20	S	-1.036	E
21	L	-1.285	.
22	Y	-1.141	.
23	R	-0.979	E
